# Biofilm Interaction Mapping and Analysis (BIMA): A tool for deconstructing interspecific interactions in co-culture biofilms

**DOI:** 10.1101/2021.08.03.454817

**Authors:** Suzanne M. Kosina, Peter Rademacher, Kelly M. Wetmore, Markus de Raad, Marcin Zemla, Grant M. Zane, Jennifer J. Zulovich, Romy Chakraborty, Benjamin P. Bowen, Judy D. Wall, Manfred Auer, Adam P. Arkin, Adam M. Deutschbauer, Trent R. Northen

## Abstract

Pseudomonas species are ubiquitous in nature and include numerous medically, agriculturally and technologically beneficial strains of which the interspecific interactions are of great interest for biotechnologies. Specifically, co-cultures containing *Pseudomonas stutzeri* have been used for bioremediation, biocontrol, aquaculture management and wastewater denitrification. Furthermore, the use of *P. stutzeri* biofilms, in combination with consortia based approaches, may offer advantages for these processes. Understanding the interspecific interaction within biofilm co-cultures or consortia provides a means for improvement of current technologies. However, the investigation of biofilm based consortia has been limited. We present an adaptable and scalable method for the analysis of macroscopic interactions (colony morphology, inhibition and invasion) between colony forming bacterial strains using an automated printing method followed by analysis of the genes and metabolites involved in the interactions. Using Biofilm Interaction Mapping and Analysis (BIMA), these interactions were investigated between *P. stutzeri* strain RCH2, a denitrifier isolated from chromium (VI) contaminated soil, and thirteen other species of pseudomonas isolated from non-contaminated soil. The metabolites and genes associated with both active co-culture growth and inhibitory growth were investigated using mass spectrometry based metabolomics and mutant fitness profiling of a DNA-barcoded mutant library. One interaction partner, Pseudomonas fluorescens N1B4 was selected for mutant fitness profiling; with this approach four genes of importance were identified and the effects on interactions were evaluated with deletion mutants and metabolomics.

**IMPORTANCE:** The Biofilm Interaction Mapping and Analysis (BIMA) methodology provides a way to rapidly screen for positive and negative interspecific interactions, followed by an analysis of the genes and metabolites that may be involved. Knowledge of these may offer opportunities for engineered strains with improved function in biotechnology systems. *P. stutzeri*, an organism with wide-spread utilization in consortia based biotechnologies, was used to demonstrate the utility of this approach. Where little is known about the factors influencing biofilm based interactions, elucidation of the genes and metabolites involved allows for better control of the system for improved function or yield.

## Supplemental Tables for "Biofilm Interaction Mapping and Analysis (BIMA): A tool for deconstructing interspecific interactions in co-culture biofilms"

### Sheet: ReadMe
Deconstructing interspecific interactions between pseudomonas in co-culture biofilms
Suzanne M Kosina, Markus de Raad, Peter Rademacher, Marcin Zemla, Grant M. Zane, Jennifer J. Zulovich, Romy Chakraborty, Benjamin Bowen, Judy Wall, Manfred Auer, Adam Deutschbauer, Trent Northen
Table S1	Cultures used in the study, including 14 Pseudomonas strains and 1 medium control
Table S2	Pseudomonas stutzeri RCH2 mutant details
Table S3	Plasmids used in mutant construction
Table S4	Primers used in mutant construction
Table S5	Morphologies of co-colony overlays from imaging in Figure S03. ru = rugose, sm = smooth
Table S6	LCMS identification evidence table, comparison with of mz, rt and MS2 with standards.
	An atlas of known m/z, retention time and fragmentation patterns from a library of reference standards was compared to the sample files. Match details for the three evaluated parameters are specified as difference from the theoretical value. Identification levels as specified by the Mass Spectrometry Initiative Metabolomics. 2007 Sep; 3(3): 211–221. DOI: 10.1007/s11306-007-0082-2] are indicated. Some isomers that failed to pass the level 1 match criteria are included for comparison with identified, but resolved isomers. Where values overlap between isomers, as much information as possible is given. Most stereoisomers and some positional isomers are not resolvable on the methods used. Our knowledge of isomer overlaps is limited by the availability of reference standards in the library, thus other isomers that are not listed may also be possible. Sometimes non-detected compounds are listed in the table since they are provided for comparison of m/z, rt, and msms with a detected standard.

### Sheet: S1 - strains
Culture #	Isolate ID	Isolation conditions/description (including temperature)	Closest relative in NCBI: 16S rRNA Gene Database	Similarity (%)	Source	NCBI / Genbank WGS
1	RCH2	Acetate & Nitrate, anaerobic, 27°C	Pseudomonas stutzeri	0.99	Hanford WA	CP003071.1
2	FW300-N1B4	Acetate & Sulfate: Bubbles, but no visible growth in tube, anaerobic, 30°C	Pseudomonas fluorescens	99.24	Oak Ridge TN	JACNDV000000000.1
3	FW300-N2E3	Propionate & Nitrate: Bubbles, but no visible growth in tube, anaerobic, 30°C	Pseudomonas fluorescens	99.22	Oak Ridge TN	NZ_JACNDR000000000.1
4	FW300-N2C3	Butyrate & Nitrate: No Visible Growth, anaerobic, 30°C	Pseudomonas frederiksbergensis strain DSM 13022	98.92	Oak Ridge TN	NZ_JACNDT000000000.1
5	FW300-N2A2	Acetate & Nitrate: Bubbles and transparent cream growth, anaerobic, 30°C	Pseudomonas migulae strain NBRC 103157	99.72	Oak Ridge TN	NZ_JACNDU000000000.1
6	FW300-N2C2	Butyrate & Nitrate: Bubbles and Transparent Cream Growth, anaerobic, 30°C	Pseudomonas migulae strain NBRC 103157	99	Oak Ridge TN
7	FW300-N2E2	Propionate & Nitrate: Bubbles, but no visible growth in tube, anaerobic, 30°C	Pseudomonas fluorescens	99.13	Oak Ridge TN	NZ_JACNDS000000000.1
8	FW300-N2F2	LB, anaerobic, 25 °C	Pseudomonas corrugata	94	Oak Ridge TN	NZ_JACNDQ000000000.1
9	GW101-3H06	R2A, aerobic, 30°C	Pseudomonas vancouverensis strain DhA-51	99	Oak Ridge TN	NZ_JACNBA000000000.1
10	GW460-E12	Eugon, anaerobic, 30°C	Pseudomonas mandelii	99	Oak Ridge TN	NZ_JACMZX000000000.1
11	FW507-14TSA	TSA, aerobic, 30°C	Pseudomonas putida F1	99.9	Oak Ridge TN	NZ_JACNBM000000000.1
12	GW704-E3	Noble, PH7- 10mM Glycerol, 40mM Nitrate, anaerobic, 30°C	Pseudomonas veronii CIP 104663	99.79	Oak Ridge TN	NZ_JACMZR000000000.1
13	DP16D-R1	R2A, aerobic, 30°C	Pseudomonas vancouverensis strain DhA-51	99	Oak Ridge TN	NZ_JACNEE000000000.1
14	GW456-12-1-14-LB1	aerobic 10dil LB 30°C	Pseudomonas mandelii	99.9	Oak Ridge TN	NZ_PPSI00000000.1
15	uninoculated control	NA	NA	NA	NA

### Sheet: S2 - mutants
Mutant Name	Marker-replacement	locusId	sysName	type	scaffoldId	begin	end	strand	name	desc	abbrev	GC	nTA	used	EC number	precursor	product
JWST9060	kanR of Psest_0508	GFF503	Psest_0508	1	Psest_Contig47.1	561976	563241	+	NA	gamma-glutamyl phosphate reductase	ΔproA	0.6532	14	TRUE	1.2.1.41	glutamyl 5-phosphate	glutamate-5-semialdehyde
JWST9063	kanR of Psest_1199	GFF1166	Psest_1199	1	Psest_Contig47.1	1302728	1303243	-	NA	OHCU decarboxylase	ΔuraD	0.6395	4	TRUE	4.1.1.97	2-oxo-4-hydroxy-4-carboxy-5-ureidoimidazoline (OHCU)	S(+)-allantoin
JWST9066	kanR of Psest_3178	GFF3119	Psest_3178	1	Psest_Contig47.1	3349903	3350754	-	NA	formyltetrahydrofolate deformylase	ΔpurU	0.5681	9	TRUE	3.5.1.10	10-formyltetrahydrofolate	tetrahydrofolate + formate
JWST9069	kanR of Psest_3384	GFF3320	Psest_3384	1	Psest_Contig47.1	3554556	3555674	-	NA	glutamate 5-kinase	ΔproB	0.6336	11	TRUE	2.7.2.11	glutamate	glutamyl 5-phosphate (5-oxoproline)

### Sheet: S3 - plasmids
Escherichia coli strains	Genotype	Phenotype	Restriction enzyme used for deletion of pset	Source
α-select	deoR endA1 recA1 relA1 gyrA96 hsdR17(rK− mK+)supE44 thi-1 Δ(lacZYA-argFV169) ϕ80dlacZΔM15 F−			Bioline
WM3064	thrB1004 pro thi rpsL hsdS lacZΔM15 RP4-1360 Δ(araBAD)567 ΔdapA1341::[erm pir (wt)]	diaminopimelic acid auxotrophy, expression of transfer function RP4		-7
Pseudomonas stutzeri strains
Pseudomonas stutzeri RCH2	Parental strain
JWST9060	RCH2 ΔPsest_0508, Kmr		MscI (New England Biolabs); resulted in DNA fragments of discriminating sizes when probed with the region upstream of the gene deletion	This study.
JWST9063	RCH2 ΔPsest_1199, Kmr		BglI (New England Biolabs)	This study.
JWST9066	RCH2 ΔPsest_3178, Kmr		XmnI (New England Biolabs)	This study.
JWST9069	RCH2 ΔPsest_3384, Kmr		NaeI (Promega)	This study.
Plasmids
pMO7704	Template for Spr-pUC ori -oriT fragment for constructing marker-exchange plasmids	spectinomycin resistance		-1
pMOST9058	Deletion cassette for Psest_0508, Kmr	kanamycin resistance		This study.
pMOST9061	Deletion cassette for Psest_1199, Kmr			This study.
pMOST9064	Deletion cassette for Psest_3178, Kmr			This study.
pMOST9067	Deletion cassette for Psest_3384, Kmr			This study.
pMO746	Source of Kmr , in artificial operon with upp and Apr -pUC ori; Pnpt-npt-upp; Kmr

### Sheet: S4 - primers
Primer name	Primer sequence*	Purpose of primer
SpecRpUC-F	CCAGCCAGGACAGAAATGCCTCG	amplification of plasmid backbone (spr-pUC ori-oriT) from pMO7704
oriT-R	CAAGCATGACAAAGTTGCAGCCG	amplification of plasmid backbone (spr-pUC ori-oriT) from pMO7704
Kan gene Prom Nterm	CCGGAATTGCCAGCTGGGGCGC	amplification of kanamycin-resistance gene from pMO746
Kan R	TCAGAAGAACTCGTCAAGAAGGCGA	amplification of kanamycin-resistance gene from pMO746
oriT-out	CCTCGTTCAACAGGTCCAGGG	sequencing of cloned regions
pMO719-XbaI-dn	TGGGTTCGTGCCTTCATCCG	sequencing of cloned regions
Km_int_Fwd_revcomp	CTCATCCTGTCTCTTGATCAGATCT	sequencing of cloned regions
Kan_out_C	CTGACCGCTTCCTCGTGC	sequencing of cloned regions
Psest_0508-upF	CGGATCACTGTATTCGGCTGCAACTTTGTCATGCTTG GGCAGCAGGTAAGCCATCGAC	amplification of upstream region for deletion cassette for Psest_0508 from RCH2
Psest_0508-upR-2	GCGCCCCAGCTGGCAATTCCGG GGATCTAGCTGGCCTGACTGAAGG	amplification of upstream region for deletion cassette for Psest_0508 from RCH2
Psest_0508-dnR	CGAGGCATTTCTGTCCTGGCTGG CAACCTCAGTTCGACGCCCG	amplification of downstream region for deletion cassette for Psest_0508 from RCH2
Psest_0508-dnF-4	TCGCCTTCTTGACGAGTTCTTCTGA GAACACATCAATCGCTACGGCTCG	amplification of downstream region for deletion cassette for Psest_0508 from RCH2
Psest_1199-upF	CGGATCACTGTATTCGGCTGCAACTTTGTCATGCTTG CTGCTCAAGCTGTTCGACCAGC	amplification of upstream region for deletion cassette for Psest_1199 from RCH2
Psest_1199-upR	TCGCCTTCTTGACGAGTTCTTCTGA TGtcatGCATTGCGCTCCGC	amplification of upstream region for deletion cassette for Psest_1199 from RCH2
Psest_1199-dnF	GCGCCCCAGCTGGCAATTCCGG TAACGACCGCAACAAAGCCAGTC	amplification of downstream region for deletion cassette for Psest_1199 from RCH2
Psest_1199-dnR	CGAGGCATTTCTGTCCTGGCTGG CCATGTTTTCGCCACGGTTCGG	amplification of downstream region for deletion cassette for Psest_1199 from RCH2
Psest_3178-upF	CACTGTATTCGGCTGCAACTTTGTCATGCTTG CCACTGGGCTTTCCATTCTTTCAATGTC	amplification of upstream region for deletion cassette for Psest_3178 from RCH2
Psest_3178-upR	TCGCCTTCTTGACGAGTTCTTCTGA TAAAGGTTACTCCGGCTCAAAGGAAACG	amplification of upstream region for deletion cassette for Psest_3178 from RCH2
Psest_3178-dnF	GCGCCCCAGCTGGCAATTCCGG CAATCCGGAGTCGCCGTGAC	amplification of downstream region for deletion cassette for Psest_3178 from RCH2
Psest_3178-dnR	CGAGGCATTTCTGTCCTGGCTGG GAGATCTTTCAGATCAAGCAGCAACAGGC	amplification of downstream region for deletion cassette for Psest_3178 from RCH2
Psest_3384-upF	GATCACTGTATTCGGCTGCAACTTTGTCATGCTTG GAGCTTCGTGATTGCCGATATCCCT	amplification of upstream region for deletion cassette for Psest_3384 from RCH2
Psest_3384-upR	TCGCCTTCTTGACGAGTTCTTCTGA CGTTCCCGCCTCTATACGGC	amplification of upstream region for deletion cassette for Psest_3384 from RCH2
Psest_3384-dnF	GCGCCCCAGCTGGCAATTCCGG GGTGAGCATGCGTCTAGCCACTATT	amplification of downstream region for deletion cassette for Psest_3384 from RCH2
Psest_3384-dnR	CGAGGCATTTCTGTCCTGGCTGG GACAAGGCTCGCACAGCCTAC	amplification of downstream region for deletion cassette for Psest_3384 from RCH2
* - Underlined region of primer is overhang used for cloning with plasmid backbone or kanamycin-resistance marker.

### Sheet: S5 - morphologies
24 hr underlay photos													overlays added:	20190124
		N1B4 WT	N1B4 WT	N1B4 WT	SterileMed	RCH2 WT	RCH2 WT	RCH2 WT		RCH2 M1	RCH2 M1	RCH2 M1	SterileMed	RCH2 M2	RCH2 M2	RCH2 M2		RCH2 M4	RCH2 M4	RCH2 M4	SterileMed	RCH2 M3	RCH2 M3	RCH2 M3
	N1B4 WT	sm	sm	sm	sm	sm	sm	sm	N1B4 WT	sm	sm	sm	sm	sm	sm	sm	N1B4 WT	sm	sm	sm	sm	sm	sm	sm
	RCH2 WT	ru	ru	ru	ru	ru	ru	ru	RCH2 WT	ru	ru	ru	ru	ru	ru	ru	RCH2 WT	ru	ru	ru	ru	ru	ru	ru
underlays	RCH2 M1	ru	ru	ru	ru	ru	ru	ru	RCH2 M1	ru	ru	ru	ru	ru	ru	ru	RCH2 M1	ru	ru	ru	ru	ru	ru	ru
20190123	RCH2 M2	ru	ru	ru	ru	ru	ru	ru	RCH2 M2	ru	ru	ru	ru	ru	ru	ru	RCH2 M2	ru	ru	ru	ru	ru	ru	ru
	RCH2 M3	ru	ru	ru	ru	ru	ru	ru	RCH2 M3	ru	ru	ru	ru	ru	ru	ru	RCH2 M3	ru	ru	ru	ru	ru	ru	ru
	RCH2 M4	ru	ru	ru	ru	ru	ru	ru	RCH2 M4	ru	ru	ru	ru	ru	ru	ru	RCH2 M4	ru	ru	ru	ru	ru	ru	ru
	SterileMed	none	none	none	none	none	none	none	SterileMed	none	none	none	none	none	none	none	SterileMed	none	none	none	none	none	none	none
					plate 1								plate 2								plate 3
48 hours underlays + 24 hours overlays													overlays	20190124
		N1B4 WT	N1B4 WT	N1B4 WT	SterileMed	RCH2 WT	RCH2 WT	RCH2 WT		RCH2 M1	RCH2 M1	RCH2 M1	SterileMed	RCH2 M2	RCH2 M2	RCH2 M2		RCH2 M4	RCH2 M4	RCH2 M4	SterileMed	RCH2 M3	RCH2 M3	RCH2 M3
	N1B4 WT	sm	sm	sm	sm	ru	ru	ru	N1B4 WT	ru edges sm cntr	ru edges sm cntr	ru edges sm cntr	sm	ru	ru	ru	N1B4 WT	sm	sm	sm	sm	sm	sm	sm
	RCH2 WT	ru	ru	ru	ru	ru	ru	ru	RCH2 WT	ru	ru	ru	ru	ru	ru	ru	RCH2 WT	ru	ru	ru	ru	ru	ru	ru
underlays	RCH2 M1	ru	ru	ru	ru	ru	ru	ru	RCH2 M1	ru	ru	ru	ru	ru	ru	ru	RCH2 M1	ru	ru	ru	ru	ru	ru	ru
20190123	RCH2 M2	ru	ru	ru	ru	ru	ru	ru	RCH2 M2	ru	ru	ru	ru	ru	ru	ru	RCH2 M2	ru	ru	ru	ru	ru	ru	ru
	RCH2 M3	ru	ru	ru	ru	ru	ru	ru	RCH2 M3	ru	ru	ru	ru	ru	ru	ru	RCH2 M3	ru	ru	ru	ru	ru	ru	ru
	RCH2 M4	ru	ru	ru	ru	ru	ru	ru	RCH2 M4	ru	ru	ru	ru	ru	ru	ru	RCH2 M4	ru	ru	ru	ru	ru	ru	ru
	SterileMed	sm	sm	sm	none	ru	ru	ru	SterileMed	ru	ru	ru	none	ru	ru	ru	SterileMed	ru	ru	ru	none	ru	ru	ru
					plate 1								plate 2								plate 3
72 hours underlay + 48 hours overlays													overlays	20190124
		N1B4 WT	N1B4 WT	N1B4 WT	SterileMed	RCH2 WT	RCH2 WT	RCH2 WT		RCH2 M1	RCH2 M1	RCH2 M1	SterileMed	RCH2 M2	RCH2 M2	RCH2 M2		RCH2 M4	RCH2 M4	RCH2 M4	SterileMed	RCH2 M3	RCH2 M3	RCH2 M3
	N1B4 WT	sm	sm	sm	sm	ru	ru	ru	N1B4 WT	ru	ru	ru	sm	ru	ru	ru	N1B4 WT	sm	sm	sm	sm	ru plaque	ru plaque	ru plaque
	RCH2 WT	ru	ru	ru	ru	ru	ru	ru	RCH2 WT	ru	ru	ru	ru	ru	ru	ru	RCH2 WT	ru	ru	ru	ru	ru	ru	ru
underlays	RCH2 M1	ru	ru	ru	ru	ru	ru	ru	RCH2 M1	ru	ru	ru	ru	ru	ru	ru	RCH2 M1	ru	ru	ru	ru	ru	ru	ru
20190123	RCH2 M2	ru	ru	ru	ru	ru	ru	ru	RCH2 M2	ru	ru	ru	ru	ru	ru	ru	RCH2 M2	ru	ru	ru	ru	ru	ru	ru
	RCH2 M3	ru	ru	ru	ru	ru	ru	ru	RCH2 M3	ru	ru	ru	ru	ru	ru	ru	RCH2 M3	ru	ru	ru	ru	ru	ru	ru
	RCH2 M4	ru	ru	ru	ru	ru	ru	ru	RCH2 M4	ru	ru	ru	ru	ru	ru	ru	RCH2 M4	ru	ru	ru	ru	ru	ru	ru
	SterileMed	sm	sm	sm	none	ru	ru	ru	SterileMed	sm	sm	sm	none	ru	ru	ru	SterileMed	ru	ru	ru	none	ru	ru	ru
					plate 1								plate 2								plate 3

### Sheet: S6 - exometabolomics
Compound annotation																COMPOUND IDENTIFICATION SCORES							MSMS INFORMATION				MSMS EVALUATION	ION INFORMATION			M/Z EVALUATION		Chromatographic peak information				RT EVALUATION
index	identified_metabolite	label		formula	polarity	exact_mass									inchi_key	msms_quality	mz_quality	rt_quality	total_score	msi_level	isomer_details	identification_notes	msms_file	msms_rt	msms_numberofions	msms_matchingions	msms_score	mz_adduct	mz_theoretical	mz_measured	mz_error	mz_ppmerror	rt_min	rt_max	rt_theoretical	rt_measured	rt_error			sample group	ExCtrl-on-water-NA	ExCtrl-on-water-NA	ExCtrl-on-water-NA	N1B4WT-on-fresh-MCYM	N1B4WT-on-fresh-MCYM	N1B4WT-on-spent-RCH2WT	N1B4WT-on-spent-RCH2WT	N1B4WT-on-spent-RCH2WT	N1B4WT-on-spent-RCH2pset0508	N1B4WT-on-spent-RCH2pset0508	N1B4WT-on-spent-RCH2pset0508	N1B4WT-on-spent-RCH2pset1199	N1B4WT-on-spent-RCH2pset1199	N1B4WT-on-spent-RCH2pset1199	N1B4WT-on-spent-RCH2pset3178	N1B4WT-on-spent-RCH2pset3178	N1B4WT-on-spent-RCH2pset3178	N1B4WT-on-spent-RCH2pset3384	N1B4WT-on-spent-RCH2pset3384	N1B4WT-on-spent-RCH2pset3384	RCH2-pset0508-on-fresh-MCYM	RCH2-pset0508-on-fresh-MCYM	RCH2-pset0508-on-spent-N1B4WT	RCH2-pset0508-on-spent-N1B4WT	RCH2-pset0508-on-spent-N1B4WT	RCH2-pset1199-on-fresh-MCYM	RCH2-pset1199-on-fresh-MCYM	RCH2-pset1199-on-spent-N1B4WT	RCH2-pset1199-on-spent-N1B4WT	RCH2-pset1199-on-spent-N1B4WT	RCH2-pset3178-on-fresh-MCYM	RCH2-pset3178-on-fresh-MCYM	RCH2-pset3178-on-spent-N1B4WT	RCH2-pset3178-on-spent-N1B4WT	RCH2-pset3178-on-spent-N1B4WT	RCH2-pset3384-on-fresh-MCYM	RCH2-pset3384-on-fresh-MCYM	RCH2-pset3384-on-spent-N1B4WT	RCH2-pset3384-on-spent-N1B4WT	RCH2-pset3384-on-spent-N1B4WT	RCH2WT-on-fresh-MCYM	RCH2WT-on-fresh-MCYM	RCH2WT-on-spent-N1B4WT	RCH2WT-on-spent-N1B4WT	RCH2WT-on-spent-N1B4WT	Sterile-on-spent-N1B4WT	Sterile-on-spent-N1B4WT	Sterile-on-spent-N1B4WT	Sterile-on-spent-RCH2WT	Sterile-on-spent-RCH2WT	Sterile-on-spent-RCH2WT	Sterile-on-spent-RCH2pset0508	Sterile-on-spent-RCH2pset0508	Sterile-on-spent-RCH2pset0508	Sterile-on-spent-RCH2pset1199	Sterile-on-spent-RCH2pset1199	Sterile-on-spent-RCH2pset1199	Sterile-on-spent-RCH2pset3178	Sterile-on-spent-RCH2pset3178	Sterile-on-spent-RCH2pset3178	Sterile-on-spent-RCH2pset3384	Sterile-on-spent-RCH2pset3384	Sterile-on-spent-RCH2pset3384
Compound #	Identified Metabolite	Name of metabolite searched for	use for height?	Molecular Formula	Polarity	Exact Mass	Structural classification (ClassyFire)								Inchi Key	MSMS Score (0 to 1)	m/z score (0 to 1)	RT score (0 to 1)	Total ID Score (0 to 3)	Mass Spec Inititative Identification Level		Identification notes	File with highest MSMS match score	RT of highest matched MSMS scan	Number of ion matches in msms spectra to EMA reference spectra	List of ion matches in msms spectra to EMA reference spectra		Adduct	Theoretical m/z	Measured m/z	mass error (delta Da)	mass error (delta ppm)	Minimum retention time (min.)	Maximum retention time (min.)	Theoretical retention time (min.)	Detected + averaged RT (min.)	RT error (absolute delta min.)			file group	20190125_AK_SK_ENIGMA_PseudoXfd_20190118_QE139_Ag68377-924_USHG01245_NEG_MSMS_ExCtrl-on-water-NA	20190125_AK_SK_ENIGMA_PseudoXfd_20190118_QE139_Ag68377-924_USHG01245_NEG_MSMS_ExCtrl-on-water-NA	20190125_AK_SK_ENIGMA_PseudoXfd_20190118_QE139_Ag68377-924_USHG01245_NEG_MSMS_ExCtrl-on-water-NA	20190125_AK_SK_ENIGMA_PseudoXfd_20190118_QE139_Ag68377-924_USHG01245_NEG_MSMS_N1B4WT-on-fresh-MCYM	20190125_AK_SK_ENIGMA_PseudoXfd_20190118_QE139_Ag68377-924_USHG01245_NEG_MSMS_N1B4WT-on-fresh-MCYM	20190125_AK_SK_ENIGMA_PseudoXfd_20190118_QE139_Ag68377-924_USHG01245_NEG_MSMS_N1B4WT-on-spent-RCH2WT	20190125_AK_SK_ENIGMA_PseudoXfd_20190118_QE139_Ag68377-924_USHG01245_NEG_MSMS_N1B4WT-on-spent-RCH2WT	20190125_AK_SK_ENIGMA_PseudoXfd_20190118_QE139_Ag68377-924_USHG01245_NEG_MSMS_N1B4WT-on-spent-RCH2WT	20190125_AK_SK_ENIGMA_PseudoXfd_20190118_QE139_Ag68377-924_USHG01245_NEG_MSMS_N1B4WT-on-spent-RCH2pset0508	20190125_AK_SK_ENIGMA_PseudoXfd_20190118_QE139_Ag68377-924_USHG01245_NEG_MSMS_N1B4WT-on-spent-RCH2pset0508	20190125_AK_SK_ENIGMA_PseudoXfd_20190118_QE139_Ag68377-924_USHG01245_NEG_MSMS_N1B4WT-on-spent-RCH2pset0508	20190125_AK_SK_ENIGMA_PseudoXfd_20190118_QE139_Ag68377-924_USHG01245_NEG_MSMS_N1B4WT-on-spent-RCH2pset1199	20190125_AK_SK_ENIGMA_PseudoXfd_20190118_QE139_Ag68377-924_USHG01245_NEG_MSMS_N1B4WT-on-spent-RCH2pset1199	20190125_AK_SK_ENIGMA_PseudoXfd_20190118_QE139_Ag68377-924_USHG01245_NEG_MSMS_N1B4WT-on-spent-RCH2pset1199	20190125_AK_SK_ENIGMA_PseudoXfd_20190118_QE139_Ag68377-924_USHG01245_NEG_MSMS_N1B4WT-on-spent-RCH2pset3178	20190125_AK_SK_ENIGMA_PseudoXfd_20190118_QE139_Ag68377-924_USHG01245_NEG_MSMS_N1B4WT-on-spent-RCH2pset3178	20190125_AK_SK_ENIGMA_PseudoXfd_20190118_QE139_Ag68377-924_USHG01245_NEG_MSMS_N1B4WT-on-spent-RCH2pset3178	20190125_AK_SK_ENIGMA_PseudoXfd_20190118_QE139_Ag68377-924_USHG01245_NEG_MSMS_N1B4WT-on-spent-RCH2pset3384	20190125_AK_SK_ENIGMA_PseudoXfd_20190118_QE139_Ag68377-924_USHG01245_NEG_MSMS_N1B4WT-on-spent-RCH2pset3384	20190125_AK_SK_ENIGMA_PseudoXfd_20190118_QE139_Ag68377-924_USHG01245_NEG_MSMS_N1B4WT-on-spent-RCH2pset3384	20190125_AK_SK_ENIGMA_PseudoXfd_20190118_QE139_Ag68377-924_USHG01245_NEG_MSMS_RCH2-pset0508-on-fresh-MCYM	20190125_AK_SK_ENIGMA_PseudoXfd_20190118_QE139_Ag68377-924_USHG01245_NEG_MSMS_RCH2-pset0508-on-fresh-MCYM	20190125_AK_SK_ENIGMA_PseudoXfd_20190118_QE139_Ag68377-924_USHG01245_NEG_MSMS_RCH2-pset0508-on-spent-N1B4WT	20190125_AK_SK_ENIGMA_PseudoXfd_20190118_QE139_Ag68377-924_USHG01245_NEG_MSMS_RCH2-pset0508-on-spent-N1B4WT	20190125_AK_SK_ENIGMA_PseudoXfd_20190118_QE139_Ag68377-924_USHG01245_NEG_MSMS_RCH2-pset0508-on-spent-N1B4WT	20190125_AK_SK_ENIGMA_PseudoXfd_20190118_QE139_Ag68377-924_USHG01245_NEG_MSMS_RCH2-pset1199-on-fresh-MCYM	20190125_AK_SK_ENIGMA_PseudoXfd_20190118_QE139_Ag68377-924_USHG01245_NEG_MSMS_RCH2-pset1199-on-fresh-MCYM	20190125_AK_SK_ENIGMA_PseudoXfd_20190118_QE139_Ag68377-924_USHG01245_NEG_MSMS_RCH2-pset1199-on-spent-N1B4WT	20190125_AK_SK_ENIGMA_PseudoXfd_20190118_QE139_Ag68377-924_USHG01245_NEG_MSMS_RCH2-pset1199-on-spent-N1B4WT	20190125_AK_SK_ENIGMA_PseudoXfd_20190118_QE139_Ag68377-924_USHG01245_NEG_MSMS_RCH2-pset1199-on-spent-N1B4WT	20190125_AK_SK_ENIGMA_PseudoXfd_20190118_QE139_Ag68377-924_USHG01245_NEG_MSMS_RCH2-pset3178-on-fresh-MCYM	20190125_AK_SK_ENIGMA_PseudoXfd_20190118_QE139_Ag68377-924_USHG01245_NEG_MSMS_RCH2-pset3178-on-fresh-MCYM	20190125_AK_SK_ENIGMA_PseudoXfd_20190118_QE139_Ag68377-924_USHG01245_NEG_MSMS_RCH2-pset3178-on-spent-N1B4WT	20190125_AK_SK_ENIGMA_PseudoXfd_20190118_QE139_Ag68377-924_USHG01245_NEG_MSMS_RCH2-pset3178-on-spent-N1B4WT	20190125_AK_SK_ENIGMA_PseudoXfd_20190118_QE139_Ag68377-924_USHG01245_NEG_MSMS_RCH2-pset3178-on-spent-N1B4WT	20190125_AK_SK_ENIGMA_PseudoXfd_20190118_QE139_Ag68377-924_USHG01245_NEG_MSMS_RCH2-pset3384-on-fresh-MCYM	20190125_AK_SK_ENIGMA_PseudoXfd_20190118_QE139_Ag68377-924_USHG01245_NEG_MSMS_RCH2-pset3384-on-fresh-MCYM	20190125_AK_SK_ENIGMA_PseudoXfd_20190118_QE139_Ag68377-924_USHG01245_NEG_MSMS_RCH2-pset3384-on-spent-N1B4WT	20190125_AK_SK_ENIGMA_PseudoXfd_20190118_QE139_Ag68377-924_USHG01245_NEG_MSMS_RCH2-pset3384-on-spent-N1B4WT	20190125_AK_SK_ENIGMA_PseudoXfd_20190118_QE139_Ag68377-924_USHG01245_NEG_MSMS_RCH2-pset3384-on-spent-N1B4WT	20190125_AK_SK_ENIGMA_PseudoXfd_20190118_QE139_Ag68377-924_USHG01245_NEG_MSMS_RCH2WT-on-fresh-MCYM	20190125_AK_SK_ENIGMA_PseudoXfd_20190118_QE139_Ag68377-924_USHG01245_NEG_MSMS_RCH2WT-on-fresh-MCYM	20190125_AK_SK_ENIGMA_PseudoXfd_20190118_QE139_Ag68377-924_USHG01245_NEG_MSMS_RCH2WT-on-spent-N1B4WT	20190125_AK_SK_ENIGMA_PseudoXfd_20190118_QE139_Ag68377-924_USHG01245_NEG_MSMS_RCH2WT-on-spent-N1B4WT	20190125_AK_SK_ENIGMA_PseudoXfd_20190118_QE139_Ag68377-924_USHG01245_NEG_MSMS_RCH2WT-on-spent-N1B4WT	20190125_AK_SK_ENIGMA_PseudoXfd_20190118_QE139_Ag68377-924_USHG01245_NEG_MSMS_Sterile-on-spent-N1B4WT	20190125_AK_SK_ENIGMA_PseudoXfd_20190118_QE139_Ag68377-924_USHG01245_NEG_MSMS_Sterile-on-spent-N1B4WT	20190125_AK_SK_ENIGMA_PseudoXfd_20190118_QE139_Ag68377-924_USHG01245_NEG_MSMS_Sterile-on-spent-N1B4WT	20190125_AK_SK_ENIGMA_PseudoXfd_20190118_QE139_Ag68377-924_USHG01245_NEG_MSMS_Sterile-on-spent-RCH2WT	20190125_AK_SK_ENIGMA_PseudoXfd_20190118_QE139_Ag68377-924_USHG01245_NEG_MSMS_Sterile-on-spent-RCH2WT	20190125_AK_SK_ENIGMA_PseudoXfd_20190118_QE139_Ag68377-924_USHG01245_NEG_MSMS_Sterile-on-spent-RCH2WT	20190125_AK_SK_ENIGMA_PseudoXfd_20190118_QE139_Ag68377-924_USHG01245_NEG_MSMS_Sterile-on-spent-RCH2pset0508	20190125_AK_SK_ENIGMA_PseudoXfd_20190118_QE139_Ag68377-924_USHG01245_NEG_MSMS_Sterile-on-spent-RCH2pset0508	20190125_AK_SK_ENIGMA_PseudoXfd_20190118_QE139_Ag68377-924_USHG01245_NEG_MSMS_Sterile-on-spent-RCH2pset0508	20190125_AK_SK_ENIGMA_PseudoXfd_20190118_QE139_Ag68377-924_USHG01245_NEG_MSMS_Sterile-on-spent-RCH2pset1199	20190125_AK_SK_ENIGMA_PseudoXfd_20190118_QE139_Ag68377-924_USHG01245_NEG_MSMS_Sterile-on-spent-RCH2pset1199	20190125_AK_SK_ENIGMA_PseudoXfd_20190118_QE139_Ag68377-924_USHG01245_NEG_MSMS_Sterile-on-spent-RCH2pset1199	20190125_AK_SK_ENIGMA_PseudoXfd_20190118_QE139_Ag68377-924_USHG01245_NEG_MSMS_Sterile-on-spent-RCH2pset3178	20190125_AK_SK_ENIGMA_PseudoXfd_20190118_QE139_Ag68377-924_USHG01245_NEG_MSMS_Sterile-on-spent-RCH2pset3178	20190125_AK_SK_ENIGMA_PseudoXfd_20190118_QE139_Ag68377-924_USHG01245_NEG_MSMS_Sterile-on-spent-RCH2pset3178	20190125_AK_SK_ENIGMA_PseudoXfd_20190118_QE139_Ag68377-924_USHG01245_NEG_MSMS_Sterile-on-spent-RCH2pset3384	20190125_AK_SK_ENIGMA_PseudoXfd_20190118_QE139_Ag68377-924_USHG01245_NEG_MSMS_Sterile-on-spent-RCH2pset3384	20190125_AK_SK_ENIGMA_PseudoXfd_20190118_QE139_Ag68377-924_USHG01245_NEG_MSMS_Sterile-on-spent-RCH2pset3384
Unique for study	Some isomers are not chromatographically or spectrally resolvable.	Name of standard reference compound in library match.				monoisotopic mass (neutral except for permanently charged molecules)	kingdom	superclass	class	subclass	Intermediate tree nodes	Direct parent	alternative parents	molecular framework	neutralized version	1 (MSMS matches ref. std.), 0.5 (possible match), 0 (no MSMS collected or no appropriate ref available), -1 (bad match)	1 (delta ppm </= 5 or delta Da </= 0.001), 0.5 (delta ppm 5-10 and delta Da > 0.001), 0 (delta ppm > 10) 1 (delta ppm </= 15 or delta Da </= 0.005), 0.5 (delta ppm 15-20 and delta Da > 0.001), 0 (delta ppm > 20) (NOTE: neg mass accuracy is not as good as pos)	1 (delta RT </= 0.5), 0.5 (delta RT > 0.5 & </= 2), 0 (delta RT > 2 min)	sum of m/z, RT and MSMS score	Level 1 = Two independent and orthogonal properties match authentic standard; else = putative [Metabolomics. 2007 Sep; 3(3): 211–221. doi: 10.1007/s11306-007-0082-2]		Isomers have same formula (and m/z) and similar RT - MSMS spectra may be used to differentiate (exceptions) or RT elution order			# of fragment ions matching between compound in sample and reference compound / standard; may include parent and isotope ions and very low intensity background ions (these do not contribute to score)		MSMS score (highest across all samples), scale of 0 to 1 based on an algorithm. 0 = no match, 1 = perfect match. If no score, then no MSMS was acquired for that compound (@ m/z & RT window).	More than one may be detectable; the one evaluated is listed	theoretical m/z for a given compound / adduct pair	average m/z within 20ppm of theoretical detected across all samples @ RT peak	absolute difference between theoretical and detected m/z	ppm difference between theoretical and detected m/z	Retention range including start and end of detection of an m/z value (Note: Peak Height is calculated as the highest intensity of an m/z within the min/max RT range. Peak Area is calculated as the integrated area under the curve for an m/z within the mix/max RT range.)		theoretical retention time for a compound based upon reference standard at highest intensity point of peak	average retention time for a detected compound at highest intensity point of peak across all samples	absolute difference between theoretical and detected RT peak			file	20190125_AK_SK_ENIGMA_PseudoXfd_20190118_QE139_Ag68377-924_USHG01245_NEG_MSMS_62_ExCtrl-on-water-NA_2_IR02_143.h5	20190125_AK_SK_ENIGMA_PseudoXfd_20190118_QE139_Ag68377-924_USHG01245_NEG_MSMS_63_ExCtrl-on-water-NA_3_IR02_158.h5	20190125_AK_SK_ENIGMA_PseudoXfd_20190118_QE139_Ag68377-924_USHG01245_NEG_MSMS_61_ExCtrl-on-water-NA_1_IR02_137.h5	20190125_AK_SK_ENIGMA_PseudoXfd_20190118_QE139_Ag68377-924_USHG01245_NEG_MSMS_6_N1B4WT-on-fresh-MCYM_1_IR02_122.h5	20190125_AK_SK_ENIGMA_PseudoXfd_20190118_QE139_Ag68377-924_USHG01245_NEG_MSMS_60_N1B4WT-on-fresh-MCYM_2_017.h5	20190125_AK_SK_ENIGMA_PseudoXfd_20190118_QE139_Ag68377-924_USHG01245_NEG_MSMS_10_N1B4WT-on-spent-RCH2WT_1_IR02_200.h5	20190125_AK_SK_ENIGMA_PseudoXfd_20190118_QE139_Ag68377-924_USHG01245_NEG_MSMS_12_N1B4WT-on-spent-RCH2WT_3_IR02_188.h5	20190125_AK_SK_ENIGMA_PseudoXfd_20190118_QE139_Ag68377-924_USHG01245_NEG_MSMS_11_N1B4WT-on-spent-RCH2WT_2_IR02_044.h5	20190125_AK_SK_ENIGMA_PseudoXfd_20190118_QE139_Ag68377-924_USHG01245_NEG_MSMS_16_N1B4WT-on-spent-RCH2pset0508_1_011.h5	20190125_AK_SK_ENIGMA_PseudoXfd_20190118_QE139_Ag68377-924_USHG01245_NEG_MSMS_17_N1B4WT-on-spent-RCH2pset0508_2_IR02_113.h5	20190125_AK_SK_ENIGMA_PseudoXfd_20190118_QE139_Ag68377-924_USHG01245_NEG_MSMS_18_N1B4WT-on-spent-RCH2pset0508_3_023.h5	20190125_AK_SK_ENIGMA_PseudoXfd_20190118_QE139_Ag68377-924_USHG01245_NEG_MSMS_23_N1B4WT-on-spent-RCH2pset1199_2_IR02_164.h5	20190125_AK_SK_ENIGMA_PseudoXfd_20190118_QE139_Ag68377-924_USHG01245_NEG_MSMS_24_N1B4WT-on-spent-RCH2pset1199_3_IR02_062.h5	20190125_AK_SK_ENIGMA_PseudoXfd_20190118_QE139_Ag68377-924_USHG01245_NEG_MSMS_22_N1B4WT-on-spent-RCH2pset1199_1_IR02_047.h5	20190125_AK_SK_ENIGMA_PseudoXfd_20190118_QE139_Ag68377-924_USHG01245_NEG_MSMS_30_N1B4WT-on-spent-RCH2pset3178_3_IR02_104.h5	20190125_AK_SK_ENIGMA_PseudoXfd_20190118_QE139_Ag68377-924_USHG01245_NEG_MSMS_29_N1B4WT-on-spent-RCH2pset3178_2_IR02_152.h5	20190125_AK_SK_ENIGMA_PseudoXfd_20190118_QE139_Ag68377-924_USHG01245_NEG_MSMS_28_N1B4WT-on-spent-RCH2pset3178_1_IR02_116.h5	20190125_AK_SK_ENIGMA_PseudoXfd_20190118_QE139_Ag68377-924_USHG01245_NEG_MSMS_35_N1B4WT-on-spent-RCH2pset3384_2_IR02_176.h5	20190125_AK_SK_ENIGMA_PseudoXfd_20190118_QE139_Ag68377-924_USHG01245_NEG_MSMS_36_N1B4WT-on-spent-RCH2pset3384_3_IR02_071.h5	20190125_AK_SK_ENIGMA_PseudoXfd_20190118_QE139_Ag68377-924_USHG01245_NEG_MSMS_34_N1B4WT-on-spent-RCH2pset3384_1_IR02_110.h5	20190125_AK_SK_ENIGMA_PseudoXfd_20190118_QE139_Ag68377-924_USHG01245_NEG_MSMS_2_RCH2-pset0508-on-fresh-MCYM_1_IR02_029.h5	20190125_AK_SK_ENIGMA_PseudoXfd_20190118_QE139_Ag68377-924_USHG01245_NEG_MSMS_56_RCH2-pset0508-on-fresh-MCYM_2_IR02_194.h5	20190125_AK_SK_ENIGMA_PseudoXfd_20190118_QE139_Ag68377-924_USHG01245_NEG_MSMS_45_RCH2-pset0508-on-spent-N1B4WT_2_IR02_038.h5	20190125_AK_SK_ENIGMA_PseudoXfd_20190118_QE139_Ag68377-924_USHG01245_NEG_MSMS_39_RCH2-pset0508-on-spent-N1B4WT_1_IR02_056.h5	20190125_AK_SK_ENIGMA_PseudoXfd_20190118_QE139_Ag68377-924_USHG01245_NEG_MSMS_51_RCH2-pset0508-on-spent-N1B4WT_3_IR02_059.h5	20190125_AK_SK_ENIGMA_PseudoXfd_20190118_QE139_Ag68377-924_USHG01245_NEG_MSMS_3_RCH2-pset1199-on-fresh-MCYM_1_IR02_035.h5	20190125_AK_SK_ENIGMA_PseudoXfd_20190118_QE139_Ag68377-924_USHG01245_NEG_MSMS_57_RCH2-pset1199-on-fresh-MCYM_2_IR02_134.h5	20190125_AK_SK_ENIGMA_PseudoXfd_20190118_QE139_Ag68377-924_USHG01245_NEG_MSMS_40_RCH2-pset1199-on-spent-N1B4WT_1_IR02_182.h5	20190125_AK_SK_ENIGMA_PseudoXfd_20190118_QE139_Ag68377-924_USHG01245_NEG_MSMS_52_RCH2-pset1199-on-spent-N1B4WT_3_IR02_179.h5	20190125_AK_SK_ENIGMA_PseudoXfd_20190118_QE139_Ag68377-924_USHG01245_NEG_MSMS_46_RCH2-pset1199-on-spent-N1B4WT_2_IR02_065.h5	20190125_AK_SK_ENIGMA_PseudoXfd_20190118_QE139_Ag68377-924_USHG01245_NEG_MSMS_58_RCH2-pset3178-on-fresh-MCYM_2_IR02_203.h5	20190125_AK_SK_ENIGMA_PseudoXfd_20190118_QE139_Ag68377-924_USHG01245_NEG_MSMS_4_RCH2-pset3178-on-fresh-MCYM_1_IR02_068.h5	20190125_AK_SK_ENIGMA_PseudoXfd_20190118_QE139_Ag68377-924_USHG01245_NEG_MSMS_53_RCH2-pset3178-on-spent-N1B4WT_3_IR02_212.h5	20190125_AK_SK_ENIGMA_PseudoXfd_20190118_QE139_Ag68377-924_USHG01245_NEG_MSMS_47_RCH2-pset3178-on-spent-N1B4WT_2_IR02_032.h5	20190125_AK_SK_ENIGMA_PseudoXfd_20190118_QE139_Ag68377-924_USHG01245_NEG_MSMS_41_RCH2-pset3178-on-spent-N1B4WT_1_IR02_083.h5	20190125_AK_SK_ENIGMA_PseudoXfd_20190118_QE139_Ag68377-924_USHG01245_NEG_MSMS_5_RCH2-pset3384-on-fresh-MCYM_1_IR02_089.h5	20190125_AK_SK_ENIGMA_PseudoXfd_20190118_QE139_Ag68377-924_USHG01245_NEG_MSMS_59_RCH2-pset3384-on-fresh-MCYM_2_IR02_125.h5	20190125_AK_SK_ENIGMA_PseudoXfd_20190118_QE139_Ag68377-924_USHG01245_NEG_MSMS_48_RCH2-pset3384-on-spent-N1B4WT_2_IR02_080.h5	20190125_AK_SK_ENIGMA_PseudoXfd_20190118_QE139_Ag68377-924_USHG01245_NEG_MSMS_54_RCH2-pset3384-on-spent-N1B4WT_3_IR02_155.h5	20190125_AK_SK_ENIGMA_PseudoXfd_20190118_QE139_Ag68377-924_USHG01245_NEG_MSMS_42_RCH2-pset3384-on-spent-N1B4WT_1_IR02_197.h5	20190125_AK_SK_ENIGMA_PseudoXfd_20190118_QE139_Ag68377-924_USHG01245_NEG_MSMS_1_RCH2WT-on-fresh-MCYM_1_IR02_185.h5	20190125_AK_SK_ENIGMA_PseudoXfd_20190118_QE139_Ag68377-924_USHG01245_NEG_MSMS_55_RCH2WT-on-fresh-MCYM_2_IR02_101.h5	20190125_AK_SK_ENIGMA_PseudoXfd_20190118_QE139_Ag68377-924_USHG01245_NEG_MSMS_50_RCH2WT-on-spent-N1B4WT_3_IR02_053.h5	20190125_AK_SK_ENIGMA_PseudoXfd_20190118_QE139_Ag68377-924_USHG01245_NEG_MSMS_38_RCH2WT-on-spent-N1B4WT_1_IR02_167.h5	20190125_AK_SK_ENIGMA_PseudoXfd_20190118_QE139_Ag68377-924_USHG01245_NEG_MSMS_44_RCH2WT-on-spent-N1B4WT_2_IR02_191.h5	20190125_AK_SK_ENIGMA_PseudoXfd_20190118_QE139_Ag68377-924_USHG01245_NEG_MSMS_37_Sterile-on-spent-N1B4WT_1_IR02_161.h5	20190125_AK_SK_ENIGMA_PseudoXfd_20190118_QE139_Ag68377-924_USHG01245_NEG_MSMS_43_Sterile-on-spent-N1B4WT_2_IR02_131.h5	20190125_AK_SK_ENIGMA_PseudoXfd_20190118_QE139_Ag68377-924_USHG01245_NEG_MSMS_49_Sterile-on-spent-N1B4WT_3_IR02_050.h5	20190125_AK_SK_ENIGMA_PseudoXfd_20190118_QE139_Ag68377-924_USHG01245_NEG_MSMS_8_Sterile-on-spent-RCH2WT_2_IR02_146.h5	20190125_AK_SK_ENIGMA_PseudoXfd_20190118_QE139_Ag68377-924_USHG01245_NEG_MSMS_9_Sterile-on-spent-RCH2WT_3_IR02_170.h5	20190125_AK_SK_ENIGMA_PseudoXfd_20190118_QE139_Ag68377-924_USHG01245_NEG_MSMS_7_Sterile-on-spent-RCH2WT_1_IR02_077.h5	20190125_AK_SK_ENIGMA_PseudoXfd_20190118_QE139_Ag68377-924_USHG01245_NEG_MSMS_14_Sterile-on-spent-RCH2pset0508_2_IR02_149.h5	20190125_AK_SK_ENIGMA_PseudoXfd_20190118_QE139_Ag68377-924_USHG01245_NEG_MSMS_15_Sterile-on-spent-RCH2pset0508_3_IR02_098.h5	20190125_AK_SK_ENIGMA_PseudoXfd_20190118_QE139_Ag68377-924_USHG01245_NEG_MSMS_13_Sterile-on-spent-RCH2pset0508_1_IR02_215.h5	20190125_AK_SK_ENIGMA_PseudoXfd_20190118_QE139_Ag68377-924_USHG01245_NEG_MSMS_19_Sterile-on-spent-RCH2pset1199_1_IR02_119.h5	20190125_AK_SK_ENIGMA_PseudoXfd_20190118_QE139_Ag68377-924_USHG01245_NEG_MSMS_21_Sterile-on-spent-RCH2pset1199_3_IR02_092.h5	20190125_AK_SK_ENIGMA_PseudoXfd_20190118_QE139_Ag68377-924_USHG01245_NEG_MSMS_20_Sterile-on-spent-RCH2pset1199_2_014.h5	20190125_AK_SK_ENIGMA_PseudoXfd_20190118_QE139_Ag68377-924_USHG01245_NEG_MSMS_27_Sterile-on-spent-RCH2pset3178_3_IR02_209.h5	20190125_AK_SK_ENIGMA_PseudoXfd_20190118_QE139_Ag68377-924_USHG01245_NEG_MSMS_25_Sterile-on-spent-RCH2pset3178_1_020.h5	20190125_AK_SK_ENIGMA_PseudoXfd_20190118_QE139_Ag68377-924_USHG01245_NEG_MSMS_26_Sterile-on-spent-RCH2pset3178_2_IR02_095.h5	20190125_AK_SK_ENIGMA_PseudoXfd_20190118_QE139_Ag68377-924_USHG01245_NEG_MSMS_32_Sterile-on-spent-RCH2pset3384_2_IR02_086.h5	20190125_AK_SK_ENIGMA_PseudoXfd_20190118_QE139_Ag68377-924_USHG01245_NEG_MSMS_31_Sterile-on-spent-RCH2pset3384_1_026.h5	20190125_AK_SK_ENIGMA_PseudoXfd_20190118_QE139_Ag68377-924_USHG01245_NEG_MSMS_33_Sterile-on-spent-RCH2pset3384_3_IR02_128.h5
0	glycine	glycine		C2H5NO2	negative	75.032	Organic compounds	Organic acids and derivatives	Carboxylic acids and derivatives	Amino acids, peptides, and analogues	Amino acids and derivatives - Alpha amino acids and derivatives	Alpha amino acids	Amino acidsMonocarboxylic acids and derivativesCarboxylic acidsOrganopnictogen compoundsOrganic oxidesMonoalkylaminesHydrocarbon derivativesCarbonyl compounds	Aliphatic acyclic compounds	DHMQDGOQFOQNFH-UHFFFAOYSA-N	0.5	1	1	2.5	L1+		does not fragment well at CE used	20190125_AK_SK_ENIGMA_PseudoXfd_20190118_QE139_Ag68377-924_USHG01245_NEG_MSMS_8_Sterile-on-spent-RCH2WT_2_IR02_146.h5	13.7939	1	74.025	0	[M-H]-	74.0247	74.0244	0.00033202	4.48526	13.6	14.3	13.8296	13.807	0.0226675	15333252	20190125_AK_SK_ENIGMA_PseudoXfd_20190118_QE139_Ag68377-924_USHG01245_NEG_MSMS_32_Sterile-on-spent-RCH2pset3384_2_IR02_086.h5	0000_glycine_negative_M-H74p0247_13p83	18456.9	23174.5	20747.9	29514.4	44519.5	27596	36342.9	31221.7	33912	28236.3	31319.1	36164.6	30815.2	33127	38992.8	42901.2	34492.8	35509.4	32039.2	41348.5	121517	148808	55328.6	66683.8	60501.9	73828.8	44477.4	36197.2	39996.5	53538.2	65280.7	65856.1	44897.5	50551.7	44006.7	171981	138321	60906.4	78480.8	50147.2	79525.4	67532.5	31459.5	43586.2	29152.2	108249	100049	73524.7	2.86924e+06	2734703	2.40816e+06	233400	195081	183208	234917	184712	129470	218514	171613	221606	15333252	13586947	11638522
1	pyruvic acid	pyruvic acid		C3H4O3	negative	88.016	Organic compounds	Organic acids and derivatives	Keto acids and derivatives	Alpha-keto acids and derivatives	Not available	Alpha-keto acids and derivatives	Alpha-hydroxy ketonesMonocarboxylic acids and derivativesCarboxylic acidsOrganic oxidesHydrocarbon derivatives	Aliphatic acyclic compounds	LCTONWCANYUPML-UHFFFAOYSA-N	1	1	1	3	L1+			20190125_AK_SK_ENIGMA_PseudoXfd_20190118_QE139_Ag68377-924_USHG01245_NEG_MSMS_24_N1B4WT-on-spent-RCH2pset1199_3_IR02_062.h5	5.97461	2	59.014,87.009	0.914284	[M-H]-	87.0087	87.0086	9.512e-05	1.09322	5.78209	6.3	5.9824	5.9779	0.00450357	4954852	20190125_AK_SK_ENIGMA_PseudoXfd_20190118_QE139_Ag68377-924_USHG01245_NEG_MSMS_49_Sterile-on-spent-N1B4WT_3_IR02_050.h5	0001_pyruvic_acid_negative_M-H87p0087_5p98	63670.5	66604.5	75255.6	3.99864e+06	2.71292e+06	1.40875e+06	1.64865e+06	2726112	2.21986e+06	2.67892e+06	2459346	3.32668e+06	3.36759e+06	3.10187e+06	3.37595e+06	3.34643e+06	3.24536e+06	939479	1.37293e+06	1.28392e+06	241940	188126	654786	717295	808853	213428	194039	190854	190257	228851	251096	285955	287564	288101	379821	287400	202367	1.06692e+06	1.05347e+06	436711	220704	237936	187216	286595	183413	4.45388e+06	4736944	4954852	1.08447e+06	1.04597e+06	813344	777917	523878	426723	587772	498168	475166	584929	526422	683654	1229006	979353	1.11513e+06
2	alanine	alanine		C3H7NO2	negative	89.0477	Organic compounds	Organic acids and derivatives	Carboxylic acids and derivatives	Amino acids, peptides, and analogues	Amino acids and derivatives - Alpha amino acids and derivatives	Alanine and derivatives	L-alpha-amino acidsAmino acidsMonocarboxylic acids and derivativesCarboxylic acidsOrganopnictogen compoundsOrganic oxidesMonoalkylaminesHydrocarbon derivativesCarbonyl compounds	Aliphatic acyclic compounds	QNAYBMKLOCPYGJ-REOHCLBHSA-N	0.5	1	1	2.5	L1+		does not fragment well at CE used	20190125_AK_SK_ENIGMA_PseudoXfd_20190118_QE139_Ag68377-924_USHG01245_NEG_MSMS_32_Sterile-on-spent-RCH2pset3384_2_IR02_086.h5	13.4591	1	88.04	0	[M-H]-	88.0404	88.0403	8.775e-05	0.996702	12.9	13.5	13.1243	13.0249	0.0994804	277215200	20190125_AK_SK_ENIGMA_PseudoXfd_20190118_QE139_Ag68377-924_USHG01245_NEG_MSMS_32_Sterile-on-spent-RCH2pset3384_2_IR02_086.h5	0002_alanine_negative_M-H88p0404_13p12	27454.8	33852.4	31637.2	56145.4	31665	59899.2	52397.2	60712.4	29104.7	51210.3	56199.2	62904	61444.5	46071.3	80104.8	87481	75184.4	63118	63785.3	341712	332684	305395	235626	527392	283372	139782	70397.2	58687	73853.6	45551.2	69146.9	72425.1	252928	136487	122496	312884	302675	489924	501029	321819	101955	102547	49213.4	179719	57555.8	939103	1.07886e+06	739426	66820688	67739696	58556524	17894472	14420185	15187178	2.28341e+06	1.34677e+06	871190	7.97036e+06	6271628	8.15229e+06	277215200	236944032	192870960
3	unresolvable isomers (glyceraldehyde and/or lactic acid)	glyceraldehyde		C3H6O3	negative	90.0317	Organic compounds	Organic oxygen compounds	Organooxygen compounds	Carbohydrates and carbohydrate conjugates	Not available	Monosaccharides	Alpha-hydroxyaldehydesSecondary alcohols1,2-diolsShort-chain aldehydesPrimary alcoholsOrganic oxidesHydrocarbon derivatives	Aliphatic acyclic compounds	MNQZXJOMYWMBOU-UHFFFAOYSA-N	1	1	1	3	L1+	unresolvable isomers glyceraldehyde and lactic acid		20190125_AK_SK_ENIGMA_PseudoXfd_20190118_QE139_Ag68377-924_USHG01245_NEG_MSMS_25_Sterile-on-spent-RCH2pset3178_1_020.h5	4.82138	2	71.014,89.025	0.984803	[M-H]-	89.0244	89.0244	2.792e-05	0.313622	4.61103	5.35961	4.82434	4.92245	0.0981049	28411830	20190125_AK_SK_ENIGMA_PseudoXfd_20190118_QE139_Ag68377-924_USHG01245_NEG_MSMS_9_Sterile-on-spent-RCH2WT_3_IR02_170.h5	0003_glyceraldehyde_negative_M-H89p0244_4p82	763670	780072	763918	1.93386e+06	1.87194e+06	826700	1.40082e+06	1.42776e+06	1.21887e+06	1.7746e+06	1.52798e+06	1.35397e+06	1.72217e+06	997840	2.33007e+06	1.9494e+06	1.40859e+06	1.04197e+06	2.50591e+06	1.41414e+06	1.07206e+06	1.00304e+06	738785	808968	722914	672226	696608	468710	470108	589537	551539	689231	609782	525723	694513	1.29141e+06	932900	845945	1.37443e+06	618170	493900	806889	523939	847056	468270	17360718	17704736	16636882	27773060	28411830	25320024	2.25977e+06	2363267	1.37424e+06	2.34663e+06	2.2948e+06	1613349	1.86537e+06	1.89065e+06	2.62111e+06	1.92545e+06	1.44333e+06	1.90155e+06
4	unresolvable isomers (glyceraldehyde and/or lactic acid)	lactic acid	n, isomer with same mzrt and peak height	C3H6O3	negative	90.0317	Organic compounds	Organic acids and derivatives	Hydroxy acids and derivatives	Alpha hydroxy acids and derivatives	Not available	Alpha hydroxy acids and derivatives	Secondary alcoholsMonocarboxylic acids and derivativesCarboxylic acidsOrganic oxidesHydrocarbon derivativesCarbonyl compounds	Aliphatic acyclic compounds	JVTAAEKCZFNVCJ-REOHCLBHSA-N	1	1	1	3	L1+	unresolvable isomers glyceraldehyde and lactic acid		20190125_AK_SK_ENIGMA_PseudoXfd_20190118_QE139_Ag68377-924_USHG01245_NEG_MSMS_28_N1B4WT-on-spent-RCH2pset3178_1_IR02_116.h5	4.8985	2	71.014,89.025	0.982159	[M-H]-	89.0244	89.0244	2.865e-05	0.321822	4.65164	5.40935	4.84828	4.92245	0.0741694	28411830	20190125_AK_SK_ENIGMA_PseudoXfd_20190118_QE139_Ag68377-924_USHG01245_NEG_MSMS_9_Sterile-on-spent-RCH2WT_3_IR02_170.h5	0004_lactic_acid_negative_M-H89p0244_4p85	763670	780072	763918	1.93386e+06	1.87194e+06	826700	1.40082e+06	1.42776e+06	1.21887e+06	1.7746e+06	1.52798e+06	1.35397e+06	1.72217e+06	997840	2.33007e+06	1.9494e+06	1.40859e+06	1.04197e+06	2.50591e+06	1.41414e+06	1.07206e+06	1.00304e+06	738785	808968	722914	672226	696608	468710	470108	589537	551539	689231	609782	525723	694513	1.29141e+06	932900	845945	1.37443e+06	618170	493900	806889	523939	847056	468270	17360718	17704736	16636882	27773060	28411830	25320024	2.25977e+06	2363267	1.37424e+06	2.34663e+06	2.2948e+06	1613349	1.86537e+06	1.89065e+06	2.62111e+06	1.92545e+06	1.44333e+06	1.90155e+06
5	N-formylglycine	N-formylglycine		C3H5NO3	negative	103.027	Organic compounds	Organic acids and derivatives	Carboxylic acids and derivatives	Amino acids, peptides, and analogues	Amino acids and derivatives - Alpha amino acids and derivatives - N-formyl-alpha amino acids and derivatives	N-formyl-alpha amino acids	Secondary carboxylic acid amidesMonocarboxylic acids and derivativesCarboxylic acidsOrganopnictogen compoundsOrganonitrogen compoundsOrganic oxidesHydrocarbon derivativesCarbonyl compounds	Aliphatic acyclic compounds	UGJBHEZMOKVTIM-UHFFFAOYSA-N	1	1	1	3	L1+			20190125_AK_SK_ENIGMA_PseudoXfd_20190118_QE139_Ag68377-924_USHG01245_NEG_MSMS_5_RCH2-pset3384-on-fresh-MCYM_1_IR02_089.h5	11.0851	5	58.029,72.009,74.025,100.004,102.020	0.886803	[M-H]-	102.02	102.02	0.0002537	2.48678	11.0092	11.2719	10.9841	11.1089	0.124844	3.98475e+06	20190125_AK_SK_ENIGMA_PseudoXfd_20190118_QE139_Ag68377-924_USHG01245_NEG_MSMS_60_N1B4WT-on-fresh-MCYM_2_017.h5	0005_N-formylglycine_negative_M-H102p0196_10p98	22175.7	22840.7	27845.4	2.92093e+06	3.98475e+06	1.73612e+06	1.46175e+06	2.11366e+06	2.09896e+06	2106246	2.26036e+06	1.6174e+06	1.78083e+06	1.58592e+06	2.04532e+06	1713784	1.90425e+06	2.16209e+06	2.80584e+06	2.73149e+06	3.09467e+06	1827268	2.86442e+06	2787024	2.78737e+06	1.38308e+06	1.20995e+06	1.65915e+06	1.84547e+06	2.62577e+06	1.29139e+06	1.24731e+06	2.86156e+06	2.97968e+06	2.75591e+06	2.95829e+06	2.54607e+06	2477342	2.91605e+06	1.43968e+06	1.38422e+06	1.88959e+06	2.65918e+06	2.52859e+06	1.65776e+06	1.56225e+06	2583319	1.86609e+06	2.46722e+06	2.18488e+06	2.3534e+06	2.87151e+06	2.58269e+06	1.98002e+06	2.28087e+06	2.07677e+06	2477241	1.46288e+06	2759016	2.37714e+06	2547939	2492728	1.75124e+06
6	2-amino-2-methylpropanoic acid	2-amino-2-methylpropanoic acid		C4H9NO2	negative	103.063	Organic compounds	Organic acids and derivatives	Carboxylic acids and derivatives	Amino acids, peptides, and analogues	Amino acids and derivatives - Alpha amino acids and derivatives	Alpha amino acids	Amino acidsMonocarboxylic acids and derivativesCarboxylic acidsOrganopnictogen compoundsOrganic oxidesMonoalkylaminesHydrocarbon derivativesCarbonyl compounds	Aliphatic acyclic compounds	FUOOLUPWFVMBKG-UHFFFAOYSA-N	0	1	1	2	L1					0			[M-H]-	102.056	102.056	0.000211	2.06749	11.7697	12.1332	12.1294	11.8995	0.229851	1700820	20190125_AK_SK_ENIGMA_PseudoXfd_20190118_QE139_Ag68377-924_USHG01245_NEG_MSMS_14_Sterile-on-spent-RCH2pset0508_2_IR02_149.h5	0006_2-amino-2-methylpropanoic_acid_negative_M-H102p0560_12p13	15821.2	19648.7	24000.8	234891	377791	240726	248890	278736	399499	326956	451607	312522	333867	309289	348178	326293	302025	306886	390941	337474	1.14109e+06	1.31965e+06	613553	534717	572706	43884.1	30723.9	20153.7	17096.6	19610	36209.3	28100.7	253903	239782	290164	1.55384e+06	1.2229e+06	617976	694510	316514	35914.2	46022.7	23665.7	24268.5	19313.8	923865	870246	805515	980313	1009135	897486	1700820	1.30879e+06	1.19262e+06	1.3909e+06	1.07424e+06	1.17507e+06	1.16624e+06	1.45511e+06	1394426	1.42917e+06	1.69027e+06	999166
7	4-aminobutanoic acid	4-aminobutanoic acid		C4H9NO2	negative	103.063	Organic compounds	Organic acids and derivatives	Carboxylic acids and derivatives	Amino acids, peptides, and analogues	Amino acids and derivatives	Gamma amino acids and derivatives	Amino fatty acidsStraight chain fatty acidsAmino acidsMonocarboxylic acids and derivativesCarboxylic acidsOrganopnictogen compoundsOrganic oxidesMonoalkylaminesHydrocarbon derivativesCarbonyl compounds	Aliphatic acyclic compounds	BTCSSZJGUNDROE-UHFFFAOYSA-N	1	1	1	3	L1+			20190125_AK_SK_ENIGMA_PseudoXfd_20190118_QE139_Ag68377-924_USHG01245_NEG_MSMS_33_Sterile-on-spent-RCH2pset3384_3_IR02_128.h5	14.0169	2	84.045,102.056	0.989081	[M-H]-	102.056	102.056	0.00021	2.05769	13.9204	14.3	14.079	14.0624	0.0166514	15746923	20190125_AK_SK_ENIGMA_PseudoXfd_20190118_QE139_Ag68377-924_USHG01245_NEG_MSMS_5_RCH2-pset3384-on-fresh-MCYM_1_IR02_089.h5	0007_4-aminobutanoic_acid_negative_M-H102p0560_14p08	32381.9	26236.7	20475.6	68057	209654	43532.1	37476.5	126191	187875	46304.8	154395	51271.5	95325.9	104694	67169.2	58379.1	50750.8	42687.4	70057.3	57227.1	10760658	12849381	148212	122979	114297	161039	50280.6	51946.4	57596.6	109564	76565	92460.7	86877.9	120742	78553.8	15746923	12657460	75336.7	89938.7	41115.2	85605.2	77630.8	123049	51808.8	52870.4	91493.1	130956	149622	3.22055e+06	2.89611e+06	2608075	14590936	10898398	10542110	11436718	8.23739e+06	6.09957e+06	8333998	8133849	9418103	11553459	10779628	7487782
8	malonic acid	malonic acid		C3H4O4	negative	104.011	Organic compounds	Organic acids and derivatives	Carboxylic acids and derivatives	Dicarboxylic acids and derivatives	Not available	Dicarboxylic acids and derivatives	1,3-dicarbonyl compoundsCarboxylic acidsOrganic oxidesHydrocarbon derivatives	Aliphatic acyclic compounds	OFOBLEOULBTSOW-UHFFFAOYSA-N	1	1	1	3	L1+			20190125_AK_SK_ENIGMA_PseudoXfd_20190118_QE139_Ag68377-924_USHG01245_NEG_MSMS_32_Sterile-on-spent-RCH2pset3384_2_IR02_086.h5	4.84627	2	59.013,103.004	0.961992	[M-H]-	103.004	103.004	0.0002547	2.47273	4.62627	6	4.68215	4.88776	0.205618	8339721	20190125_AK_SK_ENIGMA_PseudoXfd_20190118_QE139_Ag68377-924_USHG01245_NEG_MSMS_37_Sterile-on-spent-N1B4WT_1_IR02_161.h5	0008_malonic_acid_negative_M-H103p0037_4p68	90391.2	99062.7	112455	6.57399e+06	5.61351e+06	2.05001e+06	2168354	3.583e+06	2.63427e+06	3.33392e+06	2866592	3162681	2.93166e+06	2.48038e+06	3.55286e+06	3.21449e+06	3.0483e+06	3.1089e+06	5.12026e+06	5136623	191366	125598	377132	537538	282420	112464	87988.6	92395.8	83665.2	146102	109012	151219	168055	257279	467854	281389	142175	1.54707e+06	1215850	512693	188499	155736	195153	247733	128706	8339721	7776894	7.14508e+06	1.18982e+06	1.36597e+06	982000	561169	400923	357369	926760	724300	616556	683972	676681	823652	1.2621e+06	1.25446e+06	945482
9	serine	serine		C3H7NO3	negative	105.043	Organic compounds	Organic acids and derivatives	Carboxylic acids and derivatives	Amino acids, peptides, and analogues	Amino acids and derivatives - Alpha amino acids and derivatives	Serine and derivatives	L-alpha-amino acidsBeta hydroxy acids and derivativesAmino acidsMonocarboxylic acids and derivativesCarboxylic acidsPrimary alcoholsOrganopnictogen compoundsOrganic oxidesMonoalkylaminesHydrocarbon derivativesCarbonyl compounds	Aliphatic acyclic compounds	MTCFGRXMJLQNBG-REOHCLBHSA-N	1	1	1	3	L1+			20190125_AK_SK_ENIGMA_PseudoXfd_20190118_QE139_Ag68377-924_USHG01245_NEG_MSMS_13_Sterile-on-spent-RCH2pset0508_1_IR02_215.h5	14.2483	3	72.009,74.024,104.036	0.933233	[M-H]-	104.035	104.036	0.0002648	2.54529	13.9358	14.3	14.034	14.0398	0.00572697	250170464	20190125_AK_SK_ENIGMA_PseudoXfd_20190118_QE139_Ag68377-924_USHG01245_NEG_MSMS_32_Sterile-on-spent-RCH2pset3384_2_IR02_086.h5	0009_serine_negative_M-H104p0353_14p03	194635	208070	225324	1.41603e+06	186289	167270	143384	151646	122786	162621	167145	184694	166751	213159	183367	247710	231225	139631	200431	810113	104653016	141009184	1.80406e+06	2345684	1996825	301017	207214	132235	122919	133096	319556	130102	248023	186293	188533	130585632	160443568	3093273	2890839	2.61028e+06	196071	308581	133873	322603	113145	1.53814e+06	1.49062e+06	1483707	103122232	110086792	98065592	151801120	141297408	115758680	114428768	91607488	67638824	92761696	89910896	111267248	250170464	214340816	193660656
10	glyceric acid	glyceric acid		C3H6O4	negative	106.027	Organic compounds	Organic oxygen compounds	Organooxygen compounds	Carbohydrates and carbohydrate conjugates	Not available	Sugar acids and derivatives	Beta hydroxy acids and derivativesMonosaccharidesAlpha hydroxy acids and derivativesSecondary alcohols1,2-diolsMonocarboxylic acids and derivativesCarboxylic acidsPrimary alcoholsOrganic oxidesHydrocarbon derivativesCarbonyl compounds	Aliphatic acyclic compounds	RBNPOMFGQQGHHO-UWTATZPHSA-N	1	1	1	3	L1+			20190125_AK_SK_ENIGMA_PseudoXfd_20190118_QE139_Ag68377-924_USHG01245_NEG_MSMS_24_N1B4WT-on-spent-RCH2pset1199_3_IR02_062.h5	11.3351	4	59.013,72.993,75.009,105.020	0.931713	[M-H]-	105.019	105.02	0.0002132	2.0301	11.2	11.6	11.2762	11.3385	0.0623247	4468353	20190125_AK_SK_ENIGMA_PseudoXfd_20190118_QE139_Ag68377-924_USHG01245_NEG_MSMS_9_Sterile-on-spent-RCH2WT_3_IR02_170.h5	0010_glyceric_acid_negative_M-H105p0193_11p28	75581.9	58871.5	90943.8	2.50081e+06	1.66654e+06	2.64607e+06	3.17695e+06	3998062	3.14874e+06	3414672	3.86e+06	2.69256e+06	2.83252e+06	2509989	3.18664e+06	2.76524e+06	2.72835e+06	1.96027e+06	2602844	2335717	132337	146845	183524	209306	188564	94388.6	90130.5	165833	177382	122417	130317	120217	451656	172878	232545	244310	163383	302937	366230	160836	170950	157857	124964	222597	189780	2.54761e+06	2.39214e+06	1.85099e+06	4.13803e+06	4468353	3.39127e+06	2.20766e+06	2.38862e+06	1.30614e+06	1.78804e+06	1687646	1.39233e+06	1.83307e+06	1.62433e+06	2.05946e+06	813292	727797	569248
11	cytosine	cytosine		C4H5N3O	negative	111.043	Organic compounds	Organoheterocyclic compounds	Diazines	Pyrimidines and pyrimidine derivatives	Not available	Pyrimidones	Aminopyrimidines and derivativesHydropyrimidinesHeteroaromatic compoundsAzacyclic compoundsPrimary aminesOrganopnictogen compoundsOrganooxygen compoundsOrganic oxidesHydrocarbon derivatives	Aromatic heteromonocyclic compounds	OPTASPLRGRRNAP-UHFFFAOYSA-N	0	1	1	2	L1					0			[M-H]-	110.036	110.036	0.0002133	1.93846	4.35003	4.73004	4.61933	4.45619	0.163138	1.67275e+06	20190125_AK_SK_ENIGMA_PseudoXfd_20190118_QE139_Ag68377-924_USHG01245_NEG_MSMS_2_RCH2-pset0508-on-fresh-MCYM_1_IR02_029.h5	0011_cytosine_negative_M-H110p0360_4p62	10983	8882.63	11612.4	65344.5	51698.2	142960	125247	127092	587218	670632	665010	147538	143710	203333	134270	110304	121957	99974	81581.5	95369.1	1.67275e+06	1.42087e+06	493282	466737	479076	145529	90634.9	118906	133901	116838	474265	244694	277902	305609	258745	1610002	1.16167e+06	412282	257296	317428	171376	136399	124237	120998	112277	69055.8	59358.5	81019.8	105761	118827	164054	739102	710137	720464	168994	160651	144388	180685	174202	169065	91706.6	82613.4	78142.7
12	uracil	uracil		C4H4N2O2	negative	112.027	Organic compounds	Organoheterocyclic compounds	Diazines	Pyrimidines and pyrimidine derivatives	Not available	Pyrimidones	HydropyrimidinesVinylogous amidesHeteroaromatic compoundsUreasLactamsAzacyclic compoundsOrganopnictogen compoundsOrganooxygen compoundsOrganonitrogen compoundsOrganic oxidesHydrocarbon derivatives	Aromatic heteromonocyclic compounds	ISAKRJDGNUQOIC-UHFFFAOYSA-N	0.5	1	1	2.5	L1+		does not fragment well at CE used	20190125_AK_SK_ENIGMA_PseudoXfd_20190118_QE139_Ag68377-924_USHG01245_NEG_MSMS_13_Sterile-on-spent-RCH2pset0508_1_IR02_215.h5	1.44223	2	110.976,111.020	0.986094	[M-H]-	111.02	111.02	0.0003178	2.86255	1.26202	1.55224	1.20602	1.36325	0.157228	168214768	20190125_AK_SK_ENIGMA_PseudoXfd_20190118_QE139_Ag68377-924_USHG01245_NEG_MSMS_4_RCH2-pset3178-on-fresh-MCYM_1_IR02_068.h5	0012_uracil_negative_M-H111p0200_1p21	40981.5	118798	94556.8	135870960	120350064	52291668	53930752	69067080	82474264	111278656	96724280	43987468	46292024	39318136	46162800	33963688	37946512	63157728	112262768	94519688	26491740	33309206	1556085	1.81005e+06	9336658	144761376	90902720	67910408	65295720	96565432	70991024	168214768	1.8405e+06	3691106	2480032	66690928	67797240	1.02418e+06	1.68366e+06	657672	98556760	120268848	122898736	137578224	87897616	2.54892e+06	2.6255e+06	1.90303e+06	23380170	22661772	22007266	141833232	128634256	102100296	12908700	6295204	6.57564e+06	3.90608e+06	4833339	5577313	1.55484e+06	829065	2.9134e+06
13	creatinine	creatinine		C4H7N3O	negative	113.059	Organic compounds	Organic acids and derivatives	Carboxylic acids and derivatives	Amino acids, peptides, and analogues	Amino acids and derivatives	Alpha amino acids and derivatives	ImidazolinonesN-acyliminesGuanidinesPropargyl-type 1,3-dipolar organic compoundsCarboximidamidesAzacyclic compoundsOrganopnictogen compoundsOrganic oxidesHydrocarbon derivativesCarbonyl compounds	Aliphatic heteromonocyclic compounds	DDRJAANPRJIHGJ-UHFFFAOYSA-N	0	1	1	2	L1					0			[M-H]-	112.052	112.052	0.0003236	2.88795	3.5	3.9	3.8359	3.63343	0.202475	501140	20190125_AK_SK_ENIGMA_PseudoXfd_20190118_QE139_Ag68377-924_USHG01245_NEG_MSMS_53_RCH2-pset3178-on-spent-N1B4WT_3_IR02_212.h5	0013_creatinine_negative_M-H112p0516_3p84	5317.39	6576.36	7043.94	291484	312089	307508	285546	339482	243298	330867	355683	299504	379786	340304	396246	326251	342165	349468	392356	368756	326910	389081	368151	381887	400426	308939	190557	250508	303064	312506	285560	268577	501140	354504	372928	437956	366837	380645	407975	232842	378359	318755	333278	317152	283196	407605	413805	450512	328133	336446	365204	366881	323684	311940	434565	335274	261846	339480	281619	356981	379819	327913	254183
14	proline	proline		C5H9NO2	negative	115.063	Organic compounds	Organic acids and derivatives	Carboxylic acids and derivatives	Amino acids, peptides, and analogues	Amino acids and derivatives - Alpha amino acids and derivatives	Proline and derivatives	L-alpha-amino acidsPyrrolidine carboxylic acidsAmino acidsMonocarboxylic acids and derivativesDialkylaminesCarboxylic acidsAzacyclic compoundsOrganopnictogen compoundsOrganic oxidesHydrocarbon derivativesCarbonyl compounds	Aliphatic heteromonocyclic compounds	ONIBWKKTOPOVIA-BYPYZUCNSA-N	1	1	1	3	L1+			20190125_AK_SK_ENIGMA_PseudoXfd_20190118_QE139_Ag68377-924_USHG01245_NEG_MSMS_10_N1B4WT-on-spent-RCH2WT_1_IR02_200.h5	10.5055	2	66.034,114.056	0.978884	[M-H]-	114.056	114.056	0.0002608	2.2866	10.2104	10.7723	10.6583	10.486	0.172289	16253881	20190125_AK_SK_ENIGMA_PseudoXfd_20190118_QE139_Ag68377-924_USHG01245_NEG_MSMS_32_Sterile-on-spent-RCH2pset3384_2_IR02_086.h5	0014_proline_negative_M-H114p0560_10p66	22635.3	33506.8	33663.2	531550	324094	676386	601825	566200	333025	674355	476522	747093	635826	754376	722168	719008	734041	531010	659047	609422	696406	1.02745e+06	599705	660291	724064	678568	556514	513303	543597	582350	716399	633995	880569	500759	624894	1.12787e+06	1.0135e+06	752127	948270	480957	1002725	786146	598428	723088	558838	1.23807e+06	1.30359e+06	908672	7371350	7.50395e+06	5.84702e+06	932552	712956	759036	990579	716089	408196	772254	548560	830846	16253881	13756948	12386210
15	maleic acid	maleic acid		C4H4O4	negative	116.011	Organic compounds	Organic acids and derivatives	Carboxylic acids and derivatives	Dicarboxylic acids and derivatives	Not available	Dicarboxylic acids and derivatives	Unsaturated fatty acidsCarboxylic acidsOrganic oxidesHydrocarbon derivativesCarbonyl compounds	Aliphatic acyclic compounds	VZCYOOQTPOCHFL-UPHRSURJSA-N	1	1	1	3	L1+			20190125_AK_SK_ENIGMA_PseudoXfd_20190118_QE139_Ag68377-924_USHG01245_NEG_MSMS_4_RCH2-pset3178-on-fresh-MCYM_1_IR02_068.h5	2.23696	2	71.014,115.004	0.92016	[M-H]-	115.004	115.004	0.000291	2.53035	2.13963	2.4	2.16874	2.24079	0.0720491	18969782	20190125_AK_SK_ENIGMA_PseudoXfd_20190118_QE139_Ag68377-924_USHG01245_NEG_MSMS_43_Sterile-on-spent-N1B4WT_2_IR02_131.h5	0015_maleic_acid_negative_M-H115p0037_2p17	1.96585e+06	2.30018e+06	1653454	13099582	10975084	9466388	9781179	15058329	10017160	14456115	13488111	14429795	16324724	13658287	13522888	14936525	13037587	5.88837e+06	13285100	10947783	12080477	9359820	11082624	13015491	12611295	13155600	7.48907e+06	5.92984e+06	6.96736e+06	10844642	7.00141e+06	14397494	12591351	11140385	11887770	17029090	12222285	12092277	14398324	4.39006e+06	13674924	12357129	9829489	14064611	6.6641e+06	18616126	18969782	16379122	16547728	15010918	17328252	15400796	11466812	8843159	16622571	12891218	10582826	7111022	10241250	12561141	9595395	8672562	6880132
16	fumaric acid	fumaric acid		C4H4O4	negative	116.011	Organic compounds	Organic acids and derivatives	Carboxylic acids and derivatives	Dicarboxylic acids and derivatives	Not available	Dicarboxylic acids and derivatives	Unsaturated fatty acidsCarboxylic acidsOrganic oxidesHydrocarbon derivativesCarbonyl compounds	Aliphatic acyclic compounds	VZCYOOQTPOCHFL-OWOJBTEDSA-N	1	1	1	3	L1+		co-isolated presursor at similar m/z, all ref frags are in sample	20190125_AK_SK_ENIGMA_PseudoXfd_20190118_QE139_Ag68377-924_USHG01245_NEG_MSMS_49_Sterile-on-spent-N1B4WT_3_IR02_050.h5	16.5182	2	71.014,115.004	0.841549	[M-H]-	115.004	115.004	0.0002238	1.94603	16.3971	16.6291	16.2025	16.5434	0.340851	7682502	20190125_AK_SK_ENIGMA_PseudoXfd_20190118_QE139_Ag68377-924_USHG01245_NEG_MSMS_43_Sterile-on-spent-N1B4WT_2_IR02_131.h5	0016_fumaric_acid_negative_M-H115p0037_16p20	51452.9	47400	59169.9	287877	242087	66871.9	55811.7	72510.6	69857.1	99413.6	71090.6	95855.9	87019.1	71119.1	82161	77563	82688.5	74336.2	67946.3	100232	58996.7	79380.6	55599.5	65473.7	68808.3	67425.6	82425.6	57268.2	60840.1	60189.1	69556.7	71869.6	62834.3	60525.7	64447.8	72891.7	64648.3	64456.7	66254.2	40810.9	85049	59982.1	59161.1	74238.4	61798	7.65337e+06	7682502	6.50685e+06	212555	216900	182965	91998.9	68936.9	70177.4	84818.5	83904.7	89032.8	64498.6	61243	67146.1	236869	198994	176707
17	2-oxovaleric acid	2-oxovaleric acid		C5H8O3	negative	116.047	Organic compounds	Organic acids and derivatives	Keto acids and derivatives	Short-chain keto acids and derivatives	Not available	Short-chain keto acids and derivatives	Methyl-branched fatty acidsAlpha-keto acids and derivativesAlpha-hydroxy ketonesMonocarboxylic acids and derivativesCarboxylic acidsOrganic oxidesHydrocarbon derivatives	Aliphatic acyclic compounds	KDVFRMMRZOCFLS-UHFFFAOYSA-N	0.5	1	1	2.5	L1+		sample has a couple of fragment ions not in reference	20190125_AK_SK_ENIGMA_PseudoXfd_20190118_QE139_Ag68377-924_USHG01245_NEG_MSMS_22_N1B4WT-on-spent-RCH2pset1199_1_IR02_047.h5	4.57787	5	71.014,87.045,97.931,114.934,115.041	0.765543	[M-H]-	115.04	115.04	0.0002572	2.23574	4.32806	4.73763	4.23678	4.49225	0.255464	15168883	20190125_AK_SK_ENIGMA_PseudoXfd_20190118_QE139_Ag68377-924_USHG01245_NEG_MSMS_37_Sterile-on-spent-N1B4WT_1_IR02_161.h5	0017_2-oxovaleric_acid_negative_M-H115p0400_4p24	41001.9	41367.5	49588.3	11977999	10705300	9265659	8.06855e+06	7664137	7265120	9700234	6.7254e+06	11700758	7.81526e+06	7415778	11422216	9560368	8412938	11977714	10108479	10391951	198979	243478	461248	259025	822394	197407	129596	154414	144173	156858	162660	217378	629979	221368	295857	382642	273313	5.74547e+06	7449740	1.23119e+06	254158	187830	127508	248498	152033	15168883	12810458	10414759	2607822	3.41181e+06	1.47322e+06	2.3845e+06	1858130	1.72314e+06	1.93224e+06	1.28807e+06	690512	2560729	926785	2.12206e+06	3.21984e+06	2.45608e+06	2.29036e+06
18	valine	valine		C5H11NO2	negative	117.079	Organic compounds	Organic acids and derivatives	Carboxylic acids and derivatives	Amino acids, peptides, and analogues	Amino acids and derivatives - Alpha amino acids and derivatives	Valine and derivatives	L-alpha-amino acidsMethyl-branched fatty acidsAmino acidsMonocarboxylic acids and derivativesCarboxylic acidsOrganopnictogen compoundsOrganic oxidesMonoalkylaminesHydrocarbon derivativesCarbonyl compounds	Aliphatic acyclic compounds	KZSNJWFQEVHDMF-BYPYZUCNSA-N	0.5	1	1	2.5	L1+		does not fragment well at CE used	20190125_AK_SK_ENIGMA_PseudoXfd_20190118_QE139_Ag68377-924_USHG01245_NEG_MSMS_2_RCH2-pset0508-on-fresh-MCYM_1_IR02_029.h5	10.7069	2	116.072,116.929	0.944203	[M-H]-	116.072	116.072	0.0003314	2.85513	10.7	11.1	10.853	10.8564	0.00339198	2425485312	20190125_AK_SK_ENIGMA_PseudoXfd_20190118_QE139_Ag68377-924_USHG01245_NEG_MSMS_54_RCH2-pset3384-on-spent-N1B4WT_3_IR02_155.h5	0018_valine_negative_M-H116p0717_10p85	594841	1958187	782406	1551255424	1429599488	1364652288	1353750272	1417160064	1240074752	1966863744	1564314880	1977399552	1681926272	1415339904	1977320192	1924031360	1759214336	1467299712	1899602048	1809755392	1631139328	1899645696	1709823232	1770775808	1901909248	4.13907e+06	1.04074e+06	1.311e+06	2.22949e+06	2.30794e+06	3.01048e+06	4504633	1870386816	1403427456	1728186368	2269566976	2055207552	2013925504	2425485312	1093195648	1261541	1.70833e+06	1.64016e+06	9040728	1428895	1792157568	1781303168	1421968128	1585083648	1695444352	1382405504	2066283648	1568286208	1479643648	1959001472	1371183360	932650240	1305556480	1156995072	1543639040	1543564800	1326054144	1159116160
19	threonine	threonine		C4H9NO3	negative	119.058	Organic compounds	Organic acids and derivatives	Carboxylic acids and derivatives	Amino acids, peptides, and analogues	Amino acids and derivatives - Alpha amino acids and derivatives - Alpha amino acids	L-alpha-amino acids	Short-chain hydroxy acids and derivativesBeta hydroxy acids and derivativesFatty acids and conjugatesSecondary alcoholsAmino acidsMonocarboxylic acids and derivativesCarboxylic acidsOrganopnictogen compoundsOrganic oxidesMonoalkylaminesHydrocarbon derivativesCarbonyl compounds	Aliphatic acyclic compounds	AYFVYJQAPQTCCC-GBXIJSLDSA-N	1	1	1	3	L1+			20190125_AK_SK_ENIGMA_PseudoXfd_20190118_QE139_Ag68377-924_USHG01245_NEG_MSMS_56_RCH2-pset0508-on-fresh-MCYM_2_IR02_194.h5	13.1954	3	72.009,74.025,118.051	0.893417	[M-H]-	118.051	118.051	0.0003288	2.78524	13	13.27	13.2082	13.2013	0.00684223	548171776	20190125_AK_SK_ENIGMA_PseudoXfd_20190118_QE139_Ag68377-924_USHG01245_NEG_MSMS_5_RCH2-pset3384-on-fresh-MCYM_1_IR02_089.h5	0019_threonine_negative_M-H118p0509_13p21	150941	162146	152470	6.73731e+06	2.5705e+06	1575286	1.73146e+06	2.46918e+06	2.03531e+06	2.48191e+06	2.13124e+06	2187704	1.88412e+06	2.15514e+06	2.16685e+06	2318612	2.28816e+06	1.988e+06	2.53545e+06	2.81247e+06	400050720	411902752	71216168	71363000	78762232	1.06851e+06	1139121	1.12561e+06	1.03537e+06	1.2949e+06	816958	563433	2202122	1.60121e+06	2.24127e+06	548171776	515037792	83661264	95249960	59769480	782405	1.01417e+06	1.30748e+06	1.44429e+06	1.27783e+06	9965231	9718281	9241185	421280704	383964896	365959040	480113088	366433440	337422464	443149344	340750656	264246400	294624480	322959104	364141760	390213632	361994528	307297792
20	allothreonine	allothreonine		C4H9NO3	negative	119.058	Organic compounds	Organic acids and derivatives	Carboxylic acids and derivatives	Amino acids, peptides, and analogues	Amino acids and derivatives - Alpha amino acids and derivatives - Alpha amino acids	L-alpha-amino acids	Short-chain hydroxy acids and derivativesBeta hydroxy acids and derivativesFatty acids and conjugatesSecondary alcoholsAmino acidsMonocarboxylic acids and derivativesCarboxylic acidsOrganopnictogen compoundsOrganic oxidesMonoalkylaminesHydrocarbon derivativesCarbonyl compounds	Aliphatic acyclic compounds	AYFVYJQAPQTCCC-HRFVKAFMSA-N	1	1	1	3	L1+			20190125_AK_SK_ENIGMA_PseudoXfd_20190118_QE139_Ag68377-924_USHG01245_NEG_MSMS_11_N1B4WT-on-spent-RCH2WT_2_IR02_044.h5	13.3084	3	72.009,74.025,118.051	0.865021	[M-H]-	118.051	118.051	0.0003388	2.86995	13.3028	13.4	13.3102	13.3311	0.0208323	35697124	20190125_AK_SK_ENIGMA_PseudoXfd_20190118_QE139_Ag68377-924_USHG01245_NEG_MSMS_5_RCH2-pset3384-on-fresh-MCYM_1_IR02_089.h5	0020_allothreonine_negative_M-H118p0509_13p31	116789	150798	137217	947153	1.75044e+06	1.38297e+06	522069	1.35013e+06	1.1995e+06	1.01445e+06	1.96097e+06	1.25773e+06	1.57931e+06	1.95429e+06	1.39368e+06	1.15806e+06	895877	980812	1461532	1.44045e+06	23417102	23496548	13596624	14562683	14893340	9314257	11281748	4158038	2.94427e+06	4.94959e+06	6.82032e+06	8570594	7.04979e+06	10513202	11381061	35697124	32918324	15558372	15344694	11619488	7.58298e+06	10659683	1.9455e+06	2.62579e+06	2.08209e+06	10940468	12176453	11553010	29342680	29852114	24273076	32080246	27338472	20623558	28210352	26418484	18588892	18719228	20166166	25457452	26296702	22133400	26245516
21	homoserine	homoserine		C4H9NO3	negative	119.058	Organic compounds	Organic acids and derivatives	Carboxylic acids and derivatives	Amino acids, peptides, and analogues	Amino acids and derivatives - Alpha amino acids and derivatives - Alpha amino acids	L-alpha-amino acids	Short-chain hydroxy acids and derivativesFatty acids and conjugates1,3-aminoalcoholsAmino acidsMonocarboxylic acids and derivativesCarboxylic acidsPrimary alcoholsOrganopnictogen compoundsOrganic oxidesMonoalkylaminesHydrocarbon derivativesCarbonyl compounds	Aliphatic acyclic compounds	UKAUYVFTDYCKQA-VKHMYHEASA-N	1	1	1	3	L1+		spectra differs from threonine	20190125_AK_SK_ENIGMA_PseudoXfd_20190118_QE139_Ag68377-924_USHG01245_NEG_MSMS_41_RCH2-pset3178-on-spent-N1B4WT_1_IR02_083.h5	13.5431	10	55.018,71.013,72.009,72.045,88.040,98.025,99.009,100.041,116.036,118.051	0.830857	[M-H]-	118.051	118.051	0.0003304	2.79879	13.4733	13.6424	13.6075	13.5374	0.0700738	32047900	20190125_AK_SK_ENIGMA_PseudoXfd_20190118_QE139_Ag68377-924_USHG01245_NEG_MSMS_5_RCH2-pset3384-on-fresh-MCYM_1_IR02_089.h5	0021_homoserine_negative_M-H118p0509_13p61	114426	136487	129636	1.63167e+06	1.30173e+06	1.10675e+06	922374	1065486	828209	1.16603e+06	952581	1.08384e+06	1.0165e+06	992212	1.18041e+06	1.12661e+06	1.22839e+06	1.48925e+06	1.95965e+06	1.98227e+06	28233946	25512428	13107045	14150505	13924194	965293	1.00931e+06	884921	860754	947812	823686	919232	4.11626e+06	4796173	5168608	32047900	31960314	10898621	11616952	8558062	744908	1.24826e+06	824466	1.0491e+06	728482	2.38897e+06	2.02826e+06	1778860	21570640	20201290	18514778	28483644	25835776	22339760	20528054	17882670	12707629	14631221	15001080	18932768	20740126	17594348	18936440
22	nicotinic acid	nicotinic acid		C6H5NO2	negative	123.032	Organic compounds	Organoheterocyclic compounds	Pyridines and derivatives	Pyridinecarboxylic acids and derivatives	Not available	Pyridinecarboxylic acids	Heteroaromatic compoundsMonocarboxylic acids and derivativesCarboxylic acidsAzacyclic compoundsOrganopnictogen compoundsOrganooxygen compoundsOrganonitrogen compoundsOrganic oxidesHydrocarbon derivatives	Aromatic heteromonocyclic compounds	PVNIIMVLHYAWGP-UHFFFAOYSA-N	1	1	1	3	L1+			20190125_AK_SK_ENIGMA_PseudoXfd_20190118_QE139_Ag68377-924_USHG01245_NEG_MSMS_32_Sterile-on-spent-RCH2pset3384_2_IR02_086.h5	5.06578	3	78.035,94.030,122.025	0.961574	[M-H]-	122.025	122.025	0.000343	2.81091	4.84833	5.70467	5.41111	5.23712	0.173987	53973440	20190125_AK_SK_ENIGMA_PseudoXfd_20190118_QE139_Ag68377-924_USHG01245_NEG_MSMS_30_N1B4WT-on-spent-RCH2pset3178_3_IR02_104.h5	0022_nicotinic_acid_negative_M-H122p0247_5p41	47855.9	91432.2	45718.8	36612916	25798000	38583824	41686436	33897620	28270642	49975408	31850184	53089248	42160216	33951356	53973440	53955404	47158120	39332452	42541660	45860768	28325418	36571492	30104598	34284868	36573348	30672880	31324618	34138020	34907108	36273112	34505980	33149790	49731792	29529176	36573692	40019316	39956112	37916556	48793924	23171002	42741064	38085932	32970612	44620368	34047028	51569520	46035332	31739624	41894248	40463480	31089086	44925488	33038036	31866450	44316488	33513818	23290594	30927868	26445790	33379672	35460912	26880910	32455590
23	thymine	thymine		C5H6N2O2	negative	126.043	Organic compounds	Organoheterocyclic compounds	Diazines	Pyrimidines and pyrimidine derivatives	Not available	Hydroxypyrimidines	Heteroaromatic compoundsAzacyclic compoundsOrganopnictogen compoundsOrganooxygen compoundsOrganonitrogen compoundsHydrocarbon derivatives	Aromatic heteromonocyclic compounds	RWQNBRDOKXIBIV-UHFFFAOYSA-N	0.5	1	1	2.5	L1+		does not fragment well at CE used	20190125_AK_SK_ENIGMA_PseudoXfd_20190118_QE139_Ag68377-924_USHG01245_NEG_MSMS_10_N1B4WT-on-spent-RCH2WT_1_IR02_200.h5	1.21418	1	125.036	0	[M-H]-	125.036	125.036	0.0003089	2.4705	1.16579	1.35587	1.06863	1.24838	0.179753	119266176	20190125_AK_SK_ENIGMA_PseudoXfd_20190118_QE139_Ag68377-924_USHG01245_NEG_MSMS_43_Sterile-on-spent-N1B4WT_2_IR02_131.h5	0023_thymine_negative_M-H125p0356_1p07	66888.3	93166.1	73739.1	74841864	80378584	56593408	50444436	70158776	68652944	83742112	72721696	74239040	77775200	69190696	92090272	74666392	75225104	50757272	80001504	78886416	6416004	6122763	87413000	101070480	103394416	8531463	5.5032e+06	67235120	75140328	106047968	5.6465e+06	8074427	98072104	94524488	106740528	9014336	7980790	102988816	111078232	53460688	8502557	8760951	104574152	115515888	69501424	118271672	119266176	112820712	7.63935e+06	7351976	7302487	7.8389e+06	7.9053e+06	5.64256e+06	8663567	7103315	5.63859e+06	6179038	6.65615e+06	8.11429e+06	7093137	6466181	6.50832e+06
24	4-imidazoleacetic acid	4-imidazoleacetic acid		C5H6N2O2	negative	126.043	Organic compounds	Organoheterocyclic compounds	Azoles	Imidazoles	Substituted imidazoles	Imidazolyl carboxylic acids and derivatives	Heteroaromatic compoundsMonocarboxylic acids and derivativesCarboxylic acidsAzacyclic compoundsOrganopnictogen compoundsOrganonitrogen compoundsOrganic oxidesHydrocarbon derivativesCarbonyl compounds	Aromatic heteromonocyclic compounds	PRJKNHOMHKJCEJ-UHFFFAOYSA-N	1	1	1	3	L1+			20190125_AK_SK_ENIGMA_PseudoXfd_20190118_QE139_Ag68377-924_USHG01245_NEG_MSMS_3_RCH2-pset1199-on-fresh-MCYM_1_IR02_035.h5	13.2137	3	81.046,125.026,125.036	0.845726	[M-H]-	125.036	125.036	0.0002118	1.69392	13.1281	13.4517	13.341	13.2318	0.109187	4830676	20190125_AK_SK_ENIGMA_PseudoXfd_20190118_QE139_Ag68377-924_USHG01245_NEG_MSMS_3_RCH2-pset1199-on-fresh-MCYM_1_IR02_035.h5	0024_4-imidazoleacetic_acid_negative_M-H125p0356_13p34	53789.3	62413.9	65863.8	1.25834e+06	1313314	786008	734476	1.45816e+06	1.1853e+06	1381519	1.3926e+06	1.04902e+06	1502943	1.26504e+06	1483698	971730	1.12305e+06	792838	1.57262e+06	1.26318e+06	1.58289e+06	664584	1.2091e+06	1.01113e+06	1.10838e+06	4830676	1.82549e+06	615864	649318	1.13898e+06	917107	2.38301e+06	685249	1.05291e+06	1.04731e+06	1.66856e+06	1.06733e+06	1132778	1.06434e+06	471220	2.0821e+06	2633206	1.15987e+06	910801	645129	849511	951665	1.14803e+06	1.06953e+06	970732	1.24741e+06	1.0205e+06	1.04146e+06	552963	1.2586e+06	933860	1.35957e+06	538028	1.51927e+06	1.16144e+06	1.13525e+06	1.40432e+06	565835
25	5-oxo-proline	5-oxo-proline		C5H7NO3	negative	129.043	Organic compounds	Organic acids and derivatives	Carboxylic acids and derivatives	Amino acids, peptides, and analogues	Amino acids and derivatives	Alpha amino acids and derivatives	Pyrroline carboxylic acidsCyclic carboximidic acidsLactimsPropargyl-type 1,3-dipolar organic compoundsMonocarboxylic acids and derivativesCarboxylic acidsAzacyclic compoundsOrganopnictogen compoundsOrganonitrogen compoundsOrganic oxidesHydrocarbon derivativesCarbonyl compounds	Aliphatic heteromonocyclic compounds	ODHCTXKNWHHXJC-VKHMYHEASA-N	1	1	1	3	L1+			20190125_AK_SK_ENIGMA_PseudoXfd_20190118_QE139_Ag68377-924_USHG01245_NEG_MSMS_9_Sterile-on-spent-RCH2WT_3_IR02_170.h5	11.2271	2	82.030,128.036	0.991027	[M-H]-	128.035	128.036	0.0003877	3.02807	11.0723	11.6464	11.3861	11.2779	0.108253	1484053888	20190125_AK_SK_ENIGMA_PseudoXfd_20190118_QE139_Ag68377-924_USHG01245_NEG_MSMS_32_Sterile-on-spent-RCH2pset3384_2_IR02_086.h5	0025_5-oxo-proline_negative_M-H128p0353_11p39	1.03336e+06	1.91919e+06	1.59741e+06	1.56754e+06	483559	1444093	1.29251e+06	934473	255438	1.37233e+06	428994	2.82528e+06	1.46196e+06	948968	1.71313e+06	2.36573e+06	1.47657e+06	1.47759e+06	1.49349e+06	5.12209e+06	144745440	435595392	1.98839e+06	5.16564e+06	2.7375e+06	5.54038e+06	5.03379e+06	1549394	1.56818e+06	1.64059e+06	3.066e+06	4.04573e+06	1.90525e+06	1.32071e+06	2.02798e+06	6129831	4.57782e+06	3.18954e+06	4300001	2335557	4.97897e+06	5.44789e+06	1.55639e+06	4085327	1.44004e+06	7044483	6.97314e+06	3.21241e+06	443722016	436776512	358359936	168718720	124656792	110041544	11779014	6105434	6066721	7806123	5515314	8.1311e+06	1484053888	1292957696	1084131840
26	pipecolic acid	pipecolic acid		C6H11NO2	negative	129.079	Organic compounds	Organic acids and derivatives	Carboxylic acids and derivatives	Amino acids, peptides, and analogues	Amino acids and derivatives - Alpha amino acids and derivatives - Alpha amino acids	L-alpha-amino acids	Piperidinecarboxylic acidsAmino acidsMonocarboxylic acids and derivativesDialkylaminesCarboxylic acidsAzacyclic compoundsOrganopnictogen compoundsOrganic oxidesHydrocarbon derivativesCarbonyl compounds	Aliphatic heteromonocyclic compounds	HXEACLLIILLPRG-YFKPBYRVSA-N	0.5	1	1	2.5	L1+		does not fragment well at CE used	20190125_AK_SK_ENIGMA_PseudoXfd_20190118_QE139_Ag68377-924_USHG01245_NEG_MSMS_3_RCH2-pset1199-on-fresh-MCYM_1_IR02_035.h5	10.6394	1	128.072	0	[M-H]-	128.072	128.072	0.0003661	2.85856	10.55	11	10.7129	10.6908	0.0220847	4842863	20190125_AK_SK_ENIGMA_PseudoXfd_20190118_QE139_Ag68377-924_USHG01245_NEG_MSMS_1_RCH2WT-on-fresh-MCYM_1_IR02_185.h5	0026_pipecolic_acid_negative_M-H128p0717_10p71	11884.7	18845.5	14656.3	2660386	2.56474e+06	2.9629e+06	2.86541e+06	2.75652e+06	1.56443e+06	2785304	2403709	3.03711e+06	2.92212e+06	2.45829e+06	3.07028e+06	2.94556e+06	2.59491e+06	2.60711e+06	3.20795e+06	2869507	2.46907e+06	3.64942e+06	2.57061e+06	2.7048e+06	2.75148e+06	2.96694e+06	1.75677e+06	2.33775e+06	2.46334e+06	2.56057e+06	2.90387e+06	2804495	3.92318e+06	2.42936e+06	2.60105e+06	3.67141e+06	3148325	2.67934e+06	3.37748e+06	1.72062e+06	4842863	2.85735e+06	2.55391e+06	3.13422e+06	2.49899e+06	3.04708e+06	3.07662e+06	2.66299e+06	3.40549e+06	3.74899e+06	2.88725e+06	3562182	2.46077e+06	2746822	3.89711e+06	2.78234e+06	1.74202e+06	2.94218e+06	2.35604e+06	3.07941e+06	2385565	2278169	1.73477e+06
27	2-methylmaleic acid	2-methylmaleic acid		C5H6O4	negative	130.027	Organic compounds	Lipids and lipid-like molecules	Fatty Acyls	Fatty acids and conjugates	Branched fatty acids	Methyl-branched fatty acids	Unsaturated fatty acidsDicarboxylic acids and derivativesCarboxylic acidsOrganic oxidesHydrocarbon derivativesCarbonyl compounds	Aliphatic acyclic compounds	HNEGQIOMVPPMNR-IHWYPQMZSA-N	1	1	1	3	L1+			20190125_AK_SK_ENIGMA_PseudoXfd_20190118_QE139_Ag68377-924_USHG01245_NEG_MSMS_11_N1B4WT-on-spent-RCH2WT_2_IR02_044.h5	2.1701	2	85.030,129.020	0.910475	[M-H]-	129.019	129.02	0.0003673	2.84686	2.06219	2.4	2.02738	2.15706	0.129673	12586975	20190125_AK_SK_ENIGMA_PseudoXfd_20190118_QE139_Ag68377-924_USHG01245_NEG_MSMS_54_RCH2-pset3384-on-spent-N1B4WT_3_IR02_155.h5	0027_2-methylmaleic_acid_negative_M-H129p0193_2p03	348780	330401	367346	4.45405e+06	4527194	3996099	4.12643e+06	5.23743e+06	4.36859e+06	6411836	5.02475e+06	7897155	5882618	4868034	7.3693e+06	6283015	5880633	3.62721e+06	6.01921e+06	5.6031e+06	6290548	6.60232e+06	7.1079e+06	7.59511e+06	7773785	8820157	6.89944e+06	6.1314e+06	6697073	10029163	8613129	10659234	9031518	6.85139e+06	8736668	9788960	7.6165e+06	8283105	12586975	3.3317e+06	7.78242e+06	9606092	9522100	11862120	6.2743e+06	6670044	6.7286e+06	5.29552e+06	7668807	9216686	6849406	8562987	6313835	4.75753e+06	8513704	6.25439e+06	4310059	5.0431e+06	5419467	6909835	5752669	5037827	3.80407e+06
28	N-acetyl-alanine	N-acetyl-alanine		C5H9NO3	negative	131.058	Organic compounds	Organic acids and derivatives	Carboxylic acids and derivatives	Amino acids, peptides, and analogues	Amino acids and derivatives - Alpha amino acids and derivatives - N-acyl-alpha amino acids and derivatives - N-acyl-alpha amino acids	N-acyl-L-alpha-amino acids	Alanine and derivativesAcetamidesSecondary carboxylic acid amidesMonocarboxylic acids and derivativesCarboxylic acidsOrganopnictogen compoundsOrganonitrogen compoundsOrganic oxidesHydrocarbon derivativesCarbonyl compounds	Aliphatic acyclic compounds	KTHDTJVBEPMMGL-VKHMYHEASA-N	1	1	1	3	L1+			20190125_AK_SK_ENIGMA_PseudoXfd_20190118_QE139_Ag68377-924_USHG01245_NEG_MSMS_23_N1B4WT-on-spent-RCH2pset1199_2_IR02_164.h5	8.10398	3	86.061,88.040,130.051	0.923361	[M-H]-	130.051	130.051	0.0003112	2.39291	7.71318	8.29109	8.11691	8.02948	0.0874271	22909094	20190125_AK_SK_ENIGMA_PseudoXfd_20190118_QE139_Ag68377-924_USHG01245_NEG_MSMS_5_RCH2-pset3384-on-fresh-MCYM_1_IR02_089.h5	0028_N-acetyl-alanine_negative_M-H130p0509_8p12	36043.8	42343.4	31164.6	14170418	15038871	7.29784e+06	8626042	14696173	13031967	15739306	14870214	14608980	16815632	14899315	17114514	14974450	15699982	7.28327e+06	15779428	15434557	17989976	12076834	17986042	18340622	18440410	18304760	14491629	11750506	12280182	18201164	11213341	18216006	14057211	17106662	19145566	22909094	21859862	20429798	22418328	10875181	13940718	19502860	18823368	18626742	12424824	15534583	18206814	19079268	16500239	16016492	18307172	16340210	18325288	10395911	18802158	18554964	14931381	9889170	16593655	18784784	16959530	16892200	14366382
29	trans-4-hydroxyproline	trans-4-hydroxyproline		C5H9NO3	negative	131.058	Organic compounds	Organic acids and derivatives	Carboxylic acids and derivatives	Amino acids, peptides, and analogues	Amino acids and derivatives - Alpha amino acids and derivatives	Proline and derivatives	L-alpha-amino acidsPyrrolidine carboxylic acidsSecondary alcoholsAmino acids1,2-aminoalcoholsMonocarboxylic acids and derivativesDialkylaminesCarboxylic acidsAzacyclic compoundsOrganopnictogen compoundsOrganic oxidesHydrocarbon derivativesCarbonyl compounds	Aliphatic heteromonocyclic compounds	PMMYEEVYMWASQN-DMTCNVIQSA-N	0	1	1	2	L1					0			[M-H]-	130.051	130.051	0.0003119	2.39829	12.6942	12.9311	12.9696	12.8303	0.139285	1.05943e+06	20190125_AK_SK_ENIGMA_PseudoXfd_20190118_QE139_Ag68377-924_USHG01245_NEG_MSMS_53_RCH2-pset3178-on-spent-N1B4WT_3_IR02_212.h5	0029_trans-4-hydroxyproline_negative_M-H130p0509_12p97	28668.9	32943.4	34186.9	561058	563677	576661	551447	564722	450079	583436	481360	643974	600890	574914	666865	648262	585952	568957	617951	593501	748755	843445	829732	787882	803655	705477	506576	705769	758893	712102	687521	709463	1.05943e+06	740331	724639	957739	862265	808252	1.00499e+06	572869	925978	598607	681852	899307	729343	871703	875846	800879	782954	813569	733533	843182	712804	718623	926517	693844	519001	744935	670625	738136	704531	664452	554317
30	cis-4-hydroxy-proline	cis-4-hydroxy-proline		C5H9NO3	negative	131.058	Organic compounds	Organic acids and derivatives	Carboxylic acids and derivatives	Amino acids, peptides, and analogues	Amino acids and derivatives - Alpha amino acids and derivatives	Proline and derivatives	D-alpha-amino acidsPyrrolidine carboxylic acidsSecondary alcoholsAmino acids1,2-aminoalcoholsMonocarboxylic acids and derivativesDialkylaminesCarboxylic acidsAzacyclic compoundsOrganopnictogen compoundsOrganic oxidesHydrocarbon derivativesCarbonyl compounds	Aliphatic heteromonocyclic compounds	PMMYEEVYMWASQN-QWWZWVQMSA-N	0	1	1	2	L1					0			[M-H]-	130.051	130.051	0.0002549	1.96	13.1	13.4	13.391	13.2112	0.179821	891422	20190125_AK_SK_ENIGMA_PseudoXfd_20190118_QE139_Ag68377-924_USHG01245_NEG_MSMS_14_Sterile-on-spent-RCH2pset0508_2_IR02_149.h5	0030_cis-4-hydroxy-proline_negative_M-H130p0509_13p39	29374.9	34438.8	40717.4	185572	208930	287565	288729	296937	224576	387376	301388	465889	434859	401296	528557	437414	524096	219964	264718	249868	468050	655030	311712	324232	346041	298255	431660	187309	205902	251147	203505	369986	216028	261041	356183	668622	617643	386673	442576	181311	343836	565188	233490	266636	202750	416674	466806	343060	785233	730846	572881	891422	660297	619377	837392	612560	380814	593098	465931	735065	602923	413081	409971
31	unresolvable isomers (leucine/norleucine)	leucine		C6H13NO2	negative	131.095	Organic compounds	Organic acids and derivatives	Carboxylic acids and derivatives	Amino acids, peptides, and analogues	Amino acids and derivatives - Alpha amino acids and derivatives	Leucine and derivatives	Alpha amino acidsMethyl-branched fatty acidsAmino acidsMonocarboxylic acids and derivativesCarboxylic acidsOrganopnictogen compoundsOrganic oxidesMonoalkylaminesHydrocarbon derivativesCarbonyl compounds	Aliphatic acyclic compounds	ROHFNLRQFUQHCH-UHFFFAOYSA-N	1	1	1	3	L1+	unresolvable isomers: leucine and isoleucine	peak slightly split	20190125_AK_SK_ENIGMA_PseudoXfd_20190118_QE139_Ag68377-924_USHG01245_NEG_MSMS_56_RCH2-pset0508-on-fresh-MCYM_2_IR02_194.h5	8.95455	2	84.082,130.088	0.992187	[M-H]-	130.087	130.088	0.0003232	2.48448	8.7	9.2	9.07056	8.94847	0.122091	2662349824	20190125_AK_SK_ENIGMA_PseudoXfd_20190118_QE139_Ag68377-924_USHG01245_NEG_MSMS_5_RCH2-pset3384-on-fresh-MCYM_1_IR02_089.h5	0031_leucine_negative_M-H130p0873_9p07	1.39641e+06	4236251	2232861	1578261120	1353097984	1082579584	1089860864	1020107008	1169300736	1705964672	1391678848	1616823808	1381110144	1131501184	1606125696	1580234752	1442809600	1531215104	1741688192	1701489408	1940964096	2477376256	1959772800	2024596096	2144811904	5028041	2844118	1.47774e+06	2.25642e+06	2.7738e+06	4913222	4442395	753324992	737438016	1360096128	2662349824	2480289792	2301961728	2658276864	1416294272	1.54571e+06	3.16883e+06	2.36535e+06	12827083	1.44108e+06	2537257216	2491910144	1949630464	1650087424	1644839296	1303040768	2369127936	1771936512	1676181120	1894013440	1398956544	1042683840	1462130176	1249927168	1591170944	1997896576	1742610048	1559815040
32	unresolvable isomers (leucine/norleucine)	norleucine	n, isomer with same mzrt and peak height	C6H13NO2	negative	131.095	Organic compounds	Organic acids and derivatives	Carboxylic acids and derivatives	Amino acids, peptides, and analogues	Amino acids and derivatives - Alpha amino acids and derivatives - Alpha amino acids	L-alpha-amino acids	Medium-chain fatty acidsAmino fatty acidsAmino acidsMonocarboxylic acids and derivativesCarboxylic acidsOrganopnictogen compoundsOrganic oxidesMonoalkylaminesHydrocarbon derivativesCarbonyl compounds	Aliphatic acyclic compounds	LRQKBLKVPFOOQJ-YFKPBYRVSA-N	1	1	1	3	L1+	unresolvable isomers: leucine and isoleucine	peak slightly split	20190125_AK_SK_ENIGMA_PseudoXfd_20190118_QE139_Ag68377-924_USHG01245_NEG_MSMS_59_RCH2-pset3384-on-fresh-MCYM_2_IR02_125.h5	8.94875	2	113.061,130.088	0.989681	[M-H]-	130.087	130.088	0.0003232	2.48448	8.7	9.2	9.08773	8.94847	0.139262	2662349824	20190125_AK_SK_ENIGMA_PseudoXfd_20190118_QE139_Ag68377-924_USHG01245_NEG_MSMS_5_RCH2-pset3384-on-fresh-MCYM_1_IR02_089.h5	0032_norleucine_negative_M-H130p0873_9p09	1.39641e+06	4236251	2232861	1578261120	1353097984	1082579584	1089860864	1020107008	1169300736	1705964672	1391678848	1616823808	1381110144	1131501184	1606125696	1580234752	1442809600	1531215104	1741688192	1701489408	1940964096	2477376256	1959772800	2024596096	2144811904	5028041	2844118	1.47774e+06	2.25642e+06	2.7738e+06	4913222	4442395	753324992	737438016	1360096128	2662349824	2480289792	2301961728	2658276864	1416294272	1.54571e+06	3.16883e+06	2.36535e+06	12827083	1.44108e+06	2537257216	2491910144	1949630464	1650087424	1644839296	1303040768	2369127936	1771936512	1676181120	1894013440	1398956544	1042683840	1462130176	1249927168	1591170944	1997896576	1742610048	1559815040
33	isoleucine	isoleucine		C6H13NO2	negative	131.095	Organic compounds	Organic acids and derivatives	Carboxylic acids and derivatives	Amino acids, peptides, and analogues	Amino acids and derivatives - Alpha amino acids and derivatives	Isoleucine and derivatives	L-alpha-amino acidsMethyl-branched fatty acidsAmino acidsMonocarboxylic acids and derivativesCarboxylic acidsOrganopnictogen compoundsOrganic oxidesMonoalkylaminesHydrocarbon derivativesCarbonyl compounds	Aliphatic acyclic compounds	AGPKZVBTJJNPAG-WHFBIAKZSA-N	1	1	1	3	L1+			20190125_AK_SK_ENIGMA_PseudoXfd_20190118_QE139_Ag68377-924_USHG01245_NEG_MSMS_10_N1B4WT-on-spent-RCH2WT_1_IR02_200.h5	9.24663	2	54.235,130.088	0.986382	[M-H]-	130.087	130.088	0.0003474	2.67051	9.2	9.7	9.45335	9.33986	0.113486	1250572416	20190125_AK_SK_ENIGMA_PseudoXfd_20190118_QE139_Ag68377-924_USHG01245_NEG_MSMS_54_RCH2-pset3384-on-spent-N1B4WT_3_IR02_155.h5	0033_isoleucine_negative_M-H130p0873_9p45	1.16833e+06	3414056	1.87265e+06	642522688	602802432	554066112	532440544	572881280	482734208	779042368	696362496	802701440	691480896	574719552	778586368	783369408	729447424	602752000	736910336	712386816	771864384	913592320	849852928	871745152	922675392	3.54641e+06	2.98036e+06	1.81881e+06	2.54141e+06	2812323	2.93879e+06	3.07627e+06	753918976	549911808	735249536	1037705472	1008682176	989866368	1250572416	573732160	1.857e+06	3.19265e+06	2559279	7179885	1.80838e+06	1061722496	1088013952	856183488	739820352	687648896	550891776	956496128	694009152	638345856	769707200	561622336	385440000	563338240	510380448	656060224	713029440	694622656	557474816
34	asparagine	asparagine		C4H8N2O3	negative	132.053	Organic compounds	Organic acids and derivatives	Carboxylic acids and derivatives	Amino acids, peptides, and analogues	Amino acids and derivatives - Alpha amino acids and derivatives	Asparagine and derivatives	L-alpha-amino acidsFatty amidesFatty acids and conjugatesPrimary carboxylic acid amidesAmino acidsMonocarboxylic acids and derivativesCarboxylic acidsOrganopnictogen compoundsOrganic oxidesMonoalkylaminesHydrocarbon derivativesCarbonyl compounds	Aliphatic acyclic compounds	DCXYFEDJOCDNAF-REOHCLBHSA-N	1	1	1	3	L1+			20190125_AK_SK_ENIGMA_PseudoXfd_20190118_QE139_Ag68377-924_USHG01245_NEG_MSMS_7_Sterile-on-spent-RCH2WT_1_IR02_077.h5	14.0449	16	58.029,70.030,71.014,71.025,72.009,85.041,86.025,87.045,95.025,96.009,111.020,113.028,113.036,114.020,131.037,131.047	0.907408	[M-H]-	131.046	131.046	0.0002528	1.92909	13.9723	14.15	14.0799	14.0586	0.0212743	14414288	20190125_AK_SK_ENIGMA_PseudoXfd_20190118_QE139_Ag68377-924_USHG01245_NEG_MSMS_7_Sterile-on-spent-RCH2WT_1_IR02_077.h5	0034_asparagine_negative_M-H131p0462_14p08	47567.7	61029.1	62166.2	9343914	9831974	1329834	1.38617e+06	1.63739e+06	753807	919952	823221	551410	593855	711346	648083	638837	775674	3.76943e+06	5070433	4692455	350070	386747	4553966	4.61055e+06	5010585	179903	130839	127229	127016	137098	138028	151856	4.34529e+06	5.99857e+06	7.66101e+06	390450	432154	6.2081e+06	5.66427e+06	4.7949e+06	171303	157779	155168	205505	161118	13937168	14267443	14031566	13762464	13324552	14414288	1098232	1080286	773021	1.03568e+06	990842	638067	841710	649647	965810	6.82342e+06	5.13723e+06	5499212
35	ornithine	ornithine		C5H12N2O2	negative	132.09	Organic compounds	Organic acids and derivatives	Carboxylic acids and derivatives	Amino acids, peptides, and analogues	Amino acids and derivatives - Alpha amino acids and derivatives - Alpha amino acids	L-alpha-amino acids	Fatty acids and conjugatesAmino acidsMonocarboxylic acids and derivativesCarboxylic acidsOrganopnictogen compoundsOrganic oxidesMonoalkylaminesHydrocarbon derivativesCarbonyl compounds	Aliphatic acyclic compounds	AHLPHDHHMVZTML-BYPYZUCNSA-N	1	1	1	3	L1+			20190125_AK_SK_ENIGMA_PseudoXfd_20190118_QE139_Ag68377-924_USHG01245_NEG_MSMS_55_RCH2WT-on-fresh-MCYM_2_IR02_101.h5	16.9639	2	113.072,131.083	0.977439	[M-H]-	131.083	131.083	0.0007083	5.40346	16.9276	17.2	16.7283	16.9865	0.25812	147505472	20190125_AK_SK_ENIGMA_PseudoXfd_20190118_QE139_Ag68377-924_USHG01245_NEG_MSMS_8_Sterile-on-spent-RCH2WT_2_IR02_146.h5	0035_ornithine_negative_M-H131p0826_16p73	53039.4	120689	118223	610615	763464	935492	814973	569495	676319	770084	456785	631693	708090	845536	644339	1.5572e+06	843581	712164	830756	559296	77718432	88517768	36501324	34692444	33467376	44883960	67134592	11790979	16597815	15970443	54377240	34195664	33245070	26828806	29298758	102272592	87095472	42163240	46105160	22663846	70422728	55966712	16246703	16488754	12864955	38728072	41264500	35262492	147505472	137971824	121491728	98879560	80419592	70268360	127279016	91108016	65486320	94504112	86535080	100977888	108444784	97962368	75929752
36	aspartic acid	aspartic acid		C4H7NO4	negative	133.038	Organic compounds	Organic acids and derivatives	Carboxylic acids and derivatives	Amino acids, peptides, and analogues	Amino acids and derivatives - Alpha amino acids and derivatives	Aspartic acid and derivatives	L-alpha-amino acidsFatty acids and conjugatesDicarboxylic acids and derivativesAmino acidsCarboxylic acidsOrganopnictogen compoundsOrganic oxidesMonoalkylaminesHydrocarbon derivativesCarbonyl compounds	Aliphatic acyclic compounds	CKLJMWTZIZZHCS-REOHCLBHSA-N	1	1	1	3	L1+			20190125_AK_SK_ENIGMA_PseudoXfd_20190118_QE139_Ag68377-924_USHG01245_NEG_MSMS_47_RCH2-pset3178-on-spent-N1B4WT_2_IR02_032.h5	15.8311	8	59.013,70.030,71.014,72.009,88.040,114.020,115.004,132.031	0.932682	[M-H]-	132.03	132.031	0.0003095	2.34416	15.7414	15.9525	15.8285	15.862	0.0335001	356489216	20190125_AK_SK_ENIGMA_PseudoXfd_20190118_QE139_Ag68377-924_USHG01245_NEG_MSMS_43_Sterile-on-spent-N1B4WT_2_IR02_131.h5	0036_aspartic_acid_negative_M-H132p0302_15p83	345881	222793	685506	39362180	39496660	896771	420383	627804	2.05512e+06	497449	636573	1.10781e+06	836049	5105779	662065	590183	2414164	396830	607475	1477617	3.07303e+06	1.70174e+06	9837013	11155202	10769332	1.42509e+06	1.24712e+06	833051	1.07967e+06	1.46815e+06	293590	700010	7.09816e+06	7.3657e+06	8.23367e+06	2219599	1.80901e+06	10889187	9709540	5089642	679299	682910	2.02524e+06	2.51255e+06	896328	326825408	356489216	328589760	70927536	72105848	74611248	4492887	4020541	3.13877e+06	4.07092e+06	3734924	4.26685e+06	3279707	5166559	4352713	269626432	287615136	188253808
37	malic acid	malic acid		C4H6O5	negative	134.022	Organic compounds	Organic acids and derivatives	Hydroxy acids and derivatives	Beta hydroxy acids and derivatives	Not available	Beta hydroxy acids and derivatives	Short-chain hydroxy acids and derivativesFatty acids and conjugatesDicarboxylic acids and derivativesAlpha hydroxy acids and derivativesSecondary alcoholsCarboxylic acidsOrganic oxidesHydrocarbon derivativesCarbonyl compounds	Aliphatic acyclic compounds	BJEPYKJPYRNKOW-UWTATZPHSA-N	1	1	0.5	2.5	L1+		broad peak	20190125_AK_SK_ENIGMA_PseudoXfd_20190118_QE139_Ag68377-924_USHG01245_NEG_MSMS_43_Sterile-on-spent-N1B4WT_2_IR02_131.h5	14.8463	7	59.014,71.014,72.993,87.009,89.024,115.004,133.015	0.925242	[M-H]-	133.014	133.015	0.0002994	2.25089	14.1259	17.2	16.7523	15.3106	1.44169	115853104	20190125_AK_SK_ENIGMA_PseudoXfd_20190118_QE139_Ag68377-924_USHG01245_NEG_MSMS_49_Sterile-on-spent-N1B4WT_3_IR02_050.h5	0037_malic_acid_negative_M-H133p0142_16p75	388237	363668	428680	2.34538e+06	12366926	907071	991697	1.37617e+06	1.26907e+06	1.3286e+06	1.40837e+06	1.26178e+06	1288428	1.23621e+06	1.28376e+06	1.22421e+06	1.20203e+06	967171	1.57293e+06	1.31552e+06	1.36537e+06	966584	1.3866e+06	1.51915e+06	1469773	1481855	878247	746006	869911	1.30592e+06	793868	1.20681e+06	1.25596e+06	1.28781e+06	1.22069e+06	1.56014e+06	1224462	1.25757e+06	1.22579e+06	570973	1.17213e+06	1.22437e+06	1.26541e+06	1.19647e+06	736478	61447564	79061664	115853104	1.75513e+06	1741127	1.81724e+06	1.34057e+06	1.30206e+06	918237	1.42787e+06	1.16793e+06	1.1429e+06	861836	1.46517e+06	1263758	1.30857e+06	1.47689e+06	957932
38	adenine	adenine		C5H5N5	negative	135.054	Organic compounds	Organoheterocyclic compounds	Imidazopyrimidines	Purines and purine derivatives	Not available	6-aminopurines	Aminopyrimidines and derivativesImidolactamsImidazolesHeteroaromatic compoundsAzacyclic compoundsPrimary aminesOrganopnictogen compoundsHydrocarbon derivatives	Aromatic heteropolycyclic compounds	GFFGJBXGBJISGV-UHFFFAOYSA-N	1	1	1	3	L1+			20190125_AK_SK_ENIGMA_PseudoXfd_20190118_QE139_Ag68377-924_USHG01245_NEG_MSMS_37_Sterile-on-spent-N1B4WT_1_IR02_161.h5	2.324	3	92.025,107.037,134.048	0.94499	[M-H]-	134.047	134.047	0.0002827	2.10896	2.1468	2.40894	2.31897	2.2767	0.0422702	976206720	20190125_AK_SK_ENIGMA_PseudoXfd_20190118_QE139_Ag68377-924_USHG01245_NEG_MSMS_37_Sterile-on-spent-N1B4WT_1_IR02_161.h5	0038_adenine_negative_M-H134p0472_2p32	187775	567372	507746	809335296	671320512	346636992	329895648	380146432	335971712	474761600	375800352	416861248	366748256	326435200	501492576	460988576	453826752	361212288	442660896	485793568	124529	213410	1.84337e+06	2.03102e+06	1707383	236278	220571	422860	359522	469847	163284	1.13491e+06	457409	738485	1.49758e+06	5282531	2.9657e+06	2.06536e+06	2256280	1.69609e+06	246181	273734	527996	6.10029e+06	555436	976206720	954137728	769456704	610019	708624	409079	585789	5443419	554671	688544	491942	250483	881754	290570	602408	586566	410773	1.89591e+06
39	hypoxanthine	hypoxanthine		C5H4N4O	negative	136.039	Organic compounds	Organoheterocyclic compounds	Imidazopyrimidines	Purines and purine derivatives	Purinones	Hypoxanthines	6-oxopurinesPyrimidonesVinylogous amidesImidazolesHeteroaromatic compoundsAzacyclic compoundsOrganopnictogen compoundsOrganooxygen compoundsOrganonitrogen compoundsOrganic oxidesHydrocarbon derivatives	Aromatic heteropolycyclic compounds	FDGQSTZJBFJUBT-UHFFFAOYSA-N	1	1	1	3	L1+			20190125_AK_SK_ENIGMA_PseudoXfd_20190118_QE139_Ag68377-924_USHG01245_NEG_MSMS_10_N1B4WT-on-spent-RCH2WT_1_IR02_200.h5	2.86809	4	65.014,92.026,133.016,135.032	0.932449	[M-H]-	135.031	135.032	0.0003962	2.93414	2.68317	2.99952	2.90204	2.77579	0.126251	265068832	20190125_AK_SK_ENIGMA_PseudoXfd_20190118_QE139_Ag68377-924_USHG01245_NEG_MSMS_23_N1B4WT-on-spent-RCH2pset1199_2_IR02_164.h5	0039_hypoxanthine_negative_M-H135p0312_2p90	71927.2	272321	21585.1	22637400	22237776	137408400	130997520	172704944	167098544	214376528	183300768	265068832	250559264	219460736	235654512	215339616	220322736	122094368	168777488	180158384	383888	300029	625224	629063	630065	478746	138743	141517	125669	189509	321155	699366	168414	285221	460738	2397463	381603	793223	947861	478409	484676	340107	281600	271264	151298	37809304	38720204	36818356	37064272	32636688	34040240	3394216	5.23277e+06	3.29128e+06	4539900	2.43162e+06	2273064	2361413	2902608	2.87781e+06	7.79144e+06	8.08358e+06	4.62413e+06
40	4-hydroxybenzoic acid	4-hydroxybenzoic acid		C7H6O3	negative	138.032	Organic compounds	Benzenoids	Benzene and substituted derivatives	Benzoic acids and derivatives	Not available	Hydroxybenzoic acid derivatives	Benzoic acidsBenzoyl derivatives1-hydroxy-2-unsubstituted benzenoidsMonocarboxylic acids and derivativesCarboxylic acidsOrganooxygen compoundsOrganic oxidesHydrocarbon derivatives	Aromatic homomonocyclic compounds	FJKROLUGYXJWQN-UHFFFAOYSA-N	1	1	1	3	L1+			20190125_AK_SK_ENIGMA_PseudoXfd_20190118_QE139_Ag68377-924_USHG01245_NEG_MSMS_2_RCH2-pset0508-on-fresh-MCYM_1_IR02_029.h5	1.70935	2	93.035,137.025	0.9185	[M-H]-	137.024	137.025	0.0003542	2.58494	1.62812	1.93353	1.55237	1.72109	0.168723	38489224	20190125_AK_SK_ENIGMA_PseudoXfd_20190118_QE139_Ag68377-924_USHG01245_NEG_MSMS_30_N1B4WT-on-spent-RCH2pset3178_3_IR02_104.h5	0040_4-hydroxybenzoic_acid_negative_M-H137p0244_1p55	67692.7	106766	96682.2	18354084	17293726	27705742	25171712	32808552	22688500	28259030	24597754	26636782	28690094	24755030	38489224	31314894	33189634	14616765	21835284	22966110	11021181	9175919	18937638	20607300	18559842	12078054	8.11479e+06	13379204	11222891	17782628	9049489	17996930	19060692	17381986	22348252	14722657	10724958	21428594	23904906	12431079	9297534	7843110	15219312	18446486	12106225	20473882	20712608	19846870	6419129	6.59419e+06	6.35253e+06	11334021	9786479	8352887	5877124	4234817	3.22033e+06	4301165	4.23767e+06	5.78649e+06	8632979	8.20608e+06	6.80391e+06
41	salicylic acid	salicylic acid		C7H6O3	negative	138.032	Organic compounds	Benzenoids	Benzene and substituted derivatives	Benzoic acids and derivatives	Hydroxybenzoic acid derivatives - Salicylic acid and derivatives	Salicylic acids	Benzoic acidsBenzoyl derivatives1-hydroxy-4-unsubstituted benzenoids1-hydroxy-2-unsubstituted benzenoidsVinylogous acidsMonocarboxylic acids and derivativesCarboxylic acidsOrganooxygen compoundsOrganic oxidesHydrocarbon derivatives	Aromatic homomonocyclic compounds	YGSDEFSMJLZEOE-UHFFFAOYSA-N	1	1	1	3	L1+			20190125_AK_SK_ENIGMA_PseudoXfd_20190118_QE139_Ag68377-924_USHG01245_NEG_MSMS_16_N1B4WT-on-spent-RCH2pset0508_1_011.h5	2.24236	3	65.039,93.035,137.025	0.908978	[M-H]-	137.024	137.025	0.0003638	2.655	2.1	2.5	2.00246	2.25412	0.251664	18026048	20190125_AK_SK_ENIGMA_PseudoXfd_20190118_QE139_Ag68377-924_USHG01245_NEG_MSMS_37_Sterile-on-spent-N1B4WT_1_IR02_161.h5	0041_salicylic_acid_negative_M-H137p0244_2p00	73490.1	52907	133772	11070622	12244290	9234251	8646789	11721450	8878883	12976249	11374634	13314767	12743136	11551318	15646446	14946301	13372905	8.35475e+06	13970846	13889945	10925166	11062451	11291921	12218187	12565913	10925712	9318544	8116830	9129652	11486965	8561242	11424697	12996325	9751901	12459212	16310503	14138689	13446335	15042714	5.94265e+06	13109627	12794268	11227291	15593416	8900344	18026048	17791830	15088084	15379540	13209914	12225300	14800903	11587393	8809269	15672341	12563458	9089586	9359665	10203920	13603086	11664627	9780703	8.1784e+06
42	4-acetamidobutanoic acid	4-acetamidobutanoic acid		C6H11NO3	negative	145.074	Organic compounds	Organic acids and derivatives	Carboxylic acids and derivatives	Amino acids, peptides, and analogues	Amino acids and derivatives	Gamma amino acids and derivatives	Straight chain fatty acidsPropargyl-type 1,3-dipolar organic compoundsMonocarboxylic acids and derivativesCarboxylic acidsCarboximidic acidsOrganopnictogen compoundsOrganonitrogen compoundsOrganic oxidesHydrocarbon derivativesCarbonyl compounds	Aliphatic acyclic compounds	UZTFMUBKZQVKLK-UHFFFAOYSA-N	1	1	1	3	L1+			20190125_AK_SK_ENIGMA_PseudoXfd_20190118_QE139_Ag68377-924_USHG01245_NEG_MSMS_10_N1B4WT-on-spent-RCH2WT_1_IR02_200.h5	2.88523	7	58.029,84.045,98.061,100.077,102.056,126.057,144.067	0.945019	[M-H]-	144.067	144.067	0.0003863	2.6814	2.64761	3.00282	2.79784	2.84727	0.0494242	21738104	20190125_AK_SK_ENIGMA_PseudoXfd_20190118_QE139_Ag68377-924_USHG01245_NEG_MSMS_38_RCH2WT-on-spent-N1B4WT_1_IR02_167.h5	0042_4-acetamidobutanoic_acid_negative_M-H144p0666_2p80	27477.7	34485	28180.4	12797059	13497243	8871797	8783563	11488881	9785918	13209008	10574102	13101840	12139658	10701432	14418264	12263450	12423380	8183026	14463401	14083169	9554923	11599934	15396018	15885918	18042914	12022896	8355552	11915231	13051537	18069888	8963776	12282746	19894226	15034854	18431488	15521788	13377051	17229942	20008874	9039639	13912697	12153276	17996540	21738104	13260670	20048050	20060572	18171532	14304876	13239148	11890413	14227593	10832579	9465127	15240527	11369061	7937246	9114645	8746554	11960283	10959942	9375198	7.86256e+06
43	4-guanidinobutanoic acid	4-guanidinobutanoic acid		C5H11N3O2	negative	145.085	Organic compounds	Organic acids and derivatives	Carboxylic acids and derivatives	Amino acids, peptides, and analogues	Amino acids and derivatives	Gamma amino acids and derivatives	Straight chain fatty acidsGuanidinesPropargyl-type 1,3-dipolar organic compoundsMonocarboxylic acids and derivativesCarboxylic acidsCarboximidamidesOrganopnictogen compoundsOrganic oxidesHydrocarbon derivativesCarbonyl compounds	Aliphatic acyclic compounds	TUHVEAJXIMEOSA-UHFFFAOYSA-N	0	1	1	2	L1					0			[M-H]-	144.078	144.078	0.0002857	1.98296	13.3455	13.546	13.577	13.4206	0.156455	1463589	20190125_AK_SK_ENIGMA_PseudoXfd_20190118_QE139_Ag68377-924_USHG01245_NEG_MSMS_1_RCH2WT-on-fresh-MCYM_1_IR02_185.h5	0043_4-guanidinobutanoic_acid_negative_M-H144p0778_13p58			9314.5	652297	792565	626436	651644	701480	495251	826599	565170	723004	668413	660582	713583	688973	641158	663576	790926	668828	635033	837934	544648	679668	547034	848451	505399	675100	841193	777561	762995	969130	1.01872e+06	604272	732885	854083	717184	606272	900834	377138	1463589	841714	803386	927978	733401	715882	754310	595490	716568	778388	664336	767098	631893	577971	810602	595163	505403	600214	458082	610094	586612	513204	397471
44	glutamine	glutamine		C5H10N2O3	negative	146.069	Organic compounds	Organic acids and derivatives	Carboxylic acids and derivatives	Amino acids, peptides, and analogues	Amino acids and derivatives - Alpha amino acids and derivatives - Alpha amino acids	L-alpha-amino acids	Fatty acids and conjugatesAmino acidsMonocarboxylic acids and derivativesCarboxylic acidsCarboximidic acidsOrganopnictogen compoundsOrganic oxidesMonoalkylaminesHydrocarbon derivativesCarbonyl compounds	Aliphatic acyclic compounds	ZDXPYRJPNDTMRX-VKHMYHEASA-N	0	1	1	2	L1					0			[M-H]-	145.062	145.062	0.0002928	2.01845	13.9489	14.1	14.025	14.0006	0.0243223	1.65906e+06	20190125_AK_SK_ENIGMA_PseudoXfd_20190118_QE139_Ag68377-924_USHG01245_NEG_MSMS_43_Sterile-on-spent-N1B4WT_2_IR02_131.h5	0044_glutamine_negative_M-H145p0618_14p02	24396.5	51515.3	51442.1	592156	545035	338746	196134	216575	423470	222291	190155	283756	189721	915685	210338	216073	582118	388256	484671	663011	156459	264777	493579	481956	560514	177232	159669	99824.8	87216.6	75745.8	157706	133118	710065	310744	321579	290776	319009	635448	570448	514130	191549	198680	65834.4	113002	84746.9	1.52259e+06	1.65906e+06	1.55388e+06	1.31191e+06	1256561	1.11178e+06	709457	794586	590443	593435	677254	484794	495547	522070	564809	1088449	1.0499e+06	902230
45	lysine	lysine		C6H14N2O2	negative	146.106	Organic compounds	Organic acids and derivatives	Carboxylic acids and derivatives	Amino acids, peptides, and analogues	Amino acids and derivatives - Alpha amino acids and derivatives - Alpha amino acids	L-alpha-amino acids	Medium-chain fatty acidsAmino fatty acidsAmino acidsMonocarboxylic acids and derivativesCarboxylic acidsOrganopnictogen compoundsOrganic oxidesMonoalkylaminesHydrocarbon derivativesCarbonyl compounds	Aliphatic acyclic compounds	KDXKERNSBIXSRK-YFKPBYRVSA-N	1	1	1	3	L1+			20190125_AK_SK_ENIGMA_PseudoXfd_20190118_QE139_Ag68377-924_USHG01245_NEG_MSMS_22_N1B4WT-on-spent-RCH2pset1199_1_IR02_047.h5	16.9229	2	99.093,145.099	0.987677	[M-H]-	145.098	145.099	0.0003516	2.42319	16.8787	17.2	16.7037	16.9386	0.234932	3138641920	20190125_AK_SK_ENIGMA_PseudoXfd_20190118_QE139_Ag68377-924_USHG01245_NEG_MSMS_19_Sterile-on-spent-RCH2pset1199_1_IR02_119.h5	0045_lysine_negative_M-H145p0982_16p70	945224	3.48445e+06	2.12833e+06	773609856	694591168	1585262592	1576263936	1725870336	1380858112	1742844672	1715144832	2458391552	2298890752	1933833216	2544115712	2335909632	2228367360	788736320	880328768	877937792	2412340992	2890740736	1987876992	2119257344	2088652416	2303736320	1583331072	1221515904	1479720576	1582758016	2217747456	2155442176	2239841536	1766490752	1843720832	2964679424	2871183616	2276475136	2533132800	1428290688	2936093440	2359292416	1648479488	1750540672	1455735808	2271697920	2507443968	2172494848	2859248384	2887342592	2421538304	3076379648	2477057792	2243493120	3138641920	2338396672	1846355584	2321940480	2272416512	2632558336	2642831616	2417336064	1972931200
46	o-acetyl-serine	o-acetyl-serine		C5H9NO4	negative	147.053	Organic compounds	Organic acids and derivatives	Carboxylic acids and derivatives	Amino acids, peptides, and analogues	Amino acids and derivatives - Alpha amino acids and derivatives - Alpha amino acids	L-alpha-amino acids	Dicarboxylic acids and derivativesCarboxylic acid estersAmino acidsCarboxylic acidsOrganopnictogen compoundsOrganic oxidesMonoalkylaminesHydrocarbon derivativesCarbonyl compounds	Aliphatic acyclic compounds	VZXPDPZARILFQX-BYPYZUCNSA-N	1	1	1	3	L1+		co-isolated presursor at similar m/z, all ref major fragments are in sample	20190125_AK_SK_ENIGMA_PseudoXfd_20190118_QE139_Ag68377-924_USHG01245_NEG_MSMS_57_RCH2-pset1199-on-fresh-MCYM_2_IR02_134.h5	10.8652	6	57.034,61.988,74.025,84.045,146.026,146.046	0.539691	[M-H]-	146.046	146.046	0.0003668	2.51154	10.6904	11.0602	11.0054	10.8642	0.141174	16514019	20190125_AK_SK_ENIGMA_PseudoXfd_20190118_QE139_Ag68377-924_USHG01245_NEG_MSMS_5_RCH2-pset3384-on-fresh-MCYM_1_IR02_089.h5	0046_o-acetyl-serine_negative_M-H146p0459_11p01	19066.5	56296.1	29496.2	5.15191e+06	5104908	5.37708e+06	5.45604e+06	6.02747e+06	5.67295e+06	7.43763e+06	6618883	9325798	8425667	6.40074e+06	8354743	8.07969e+06	7.41505e+06	4.19603e+06	5293353	4954405	10627449	11892757	10438585	11122186	11767137	4.6343e+06	2.68194e+06	2.78698e+06	3.20134e+06	4.09368e+06	3.40029e+06	4.28196e+06	10549232	7682984	9383279	16514019	14439097	11922056	14950280	5635272	6385802	4.25939e+06	3.96864e+06	4.20069e+06	3111468	5.53654e+06	5804819	4183508	10692970	10007030	8674516	11633784	8973850	8162049	14078386	8244762	6.9401e+06	7.08149e+06	7.06154e+06	8690883	9534761	8041842	6.21927e+06
47	N-acetyl-serine	N-acetyl-serine		C5H9NO4	negative	147.053	Organic compounds	Organic acids and derivatives	Carboxylic acids and derivatives	Amino acids, peptides, and analogues	Amino acids and derivatives - Alpha amino acids and derivatives - N-acyl-alpha amino acids and derivatives	N-acyl-alpha amino acids	Serine and derivativesBeta hydroxy acids and derivativesAcetamidesSecondary carboxylic acid amidesMonocarboxylic acids and derivativesCarboxylic acidsPrimary alcoholsOrganopnictogen compoundsOrganonitrogen compoundsOrganic oxidesHydrocarbon derivativesCarbonyl compounds	Aliphatic acyclic compounds	JJIHLJJYMXLCOY-UHFFFAOYSA-N	1	1	1	3	L1+			20190125_AK_SK_ENIGMA_PseudoXfd_20190118_QE139_Ag68377-924_USHG01245_NEG_MSMS_5_RCH2-pset3384-on-fresh-MCYM_1_IR02_089.h5	11.5503	10	57.034,60.993,70.030,72.045,74.025,84.045,98.025,104.036,116.036,146.046	0.911193	[M-H]-	146.046	146.046	0.0003611	2.47251	11.3434	11.7	11.6075	11.5228	0.0847016	120922584	20190125_AK_SK_ENIGMA_PseudoXfd_20190118_QE139_Ag68377-924_USHG01245_NEG_MSMS_5_RCH2-pset3384-on-fresh-MCYM_1_IR02_089.h5	0047_N-acetyl-serine_negative_M-H146p0459_11p61	27859.2	58113.4	40097.4	2447022	3.91014e+06	1.44525e+06	1.57857e+06	2.93054e+06	3.42366e+06	2252249	3553232	2.36156e+06	3.02798e+06	3.17688e+06	3.06581e+06	2087700	2.42917e+06	1.67829e+06	2.73778e+06	2.44862e+06	117243768	99925984	16760246	15124217	15444900	21501732	11272085	5.81379e+06	6.30408e+06	10076813	22647342	20661684	8.31902e+06	14226614	10418491	120922584	67972176	15855485	14522125	9432733	13748076	16948936	11447339	8691533	6.28707e+06	6235764	6887123	9481023	12393454	11756903	15093436	14092917	14272613	10440525	14514516	13356000	20062652	9467458	21765140	14874090	13393777	18902224	8843154
48	glutamic acid	glutamic acid		C5H9NO4	negative	147.053	Organic compounds	Organic acids and derivatives	Carboxylic acids and derivatives	Amino acids, peptides, and analogues	Amino acids and derivatives - Alpha amino acids and derivatives	Glutamic acid and derivatives	L-alpha-amino acidsAmino fatty acidsDicarboxylic acids and derivativesAmino acidsCarboxylic acidsOrganopnictogen compoundsOrganic oxidesMonoalkylaminesHydrocarbon derivativesCarbonyl compounds	Aliphatic acyclic compounds	WHUUTDBJXJRKMK-VKHMYHEASA-N	1	1	1	3	L1+			20190125_AK_SK_ENIGMA_PseudoXfd_20190118_QE139_Ag68377-924_USHG01245_NEG_MSMS_32_Sterile-on-spent-RCH2pset3384_2_IR02_086.h5	15.6135	6	82.030,84.045,85.029,102.056,128.036,146.046	0.930357	[M-H]-	146.046	146.046	0.0003558	2.43622	15.5837	15.8276	15.635	15.6906	0.0555476	1271772672	20190125_AK_SK_ENIGMA_PseudoXfd_20190118_QE139_Ag68377-924_USHG01245_NEG_MSMS_43_Sterile-on-spent-N1B4WT_2_IR02_131.h5	0048_glutamic_acid_negative_M-H146p0459_15p64	727220	1.98396e+06	1627647	179664304	164380032	2684718	2.13591e+06	2.22533e+06	3.13774e+06	2.32376e+06	1.831e+06	3.02453e+06	2.86247e+06	8407852	2.58631e+06	2.63775e+06	5.39446e+06	2.23992e+06	2.40359e+06	4.79365e+06	2.31768e+06	2.94583e+06	658543232	658065536	563984576	2.2294e+06	2.22982e+06	1.98489e+06	2.2379e+06	2.39871e+06	2.38627e+06	2.3314e+06	10580626	2160947	2621292	3.52276e+06	2.90061e+06	809309568	762073408	433080832	3366764	2.44287e+06	2473279	5.88767e+06	2.04426e+06	1144110080	1271772672	1122625536	270038400	265607760	254847264	430305120	381795264	305363872	29487314	13077881	16027064	16789648	18509200	18723970	890439296	870526400	662185408
49	mevalonic acid	mevalonic acid		C6H12O4	negative	148.074	Organic compounds	Lipids and lipid-like molecules	Fatty Acyls	Fatty acids and conjugates	Not available	Hydroxy fatty acids	Short-chain hydroxy acids and derivativesMethyl-branched fatty acidsTertiary alcoholsMonocarboxylic acids and derivativesCarboxylic acidsPrimary alcoholsOrganic oxidesHydrocarbon derivativesCarbonyl compounds	Aliphatic acyclic compounds	KJTLQQUUPVSXIM-UHFFFAOYSA-N	1	1	1	3	L1+			20190125_AK_SK_ENIGMA_PseudoXfd_20190118_QE139_Ag68377-924_USHG01245_NEG_MSMS_12_N1B4WT-on-spent-RCH2WT_3_IR02_188.h5	4.47739	3	57.034,59.013,147.067	0.92782	[M-H]-	147.066	147.067	0.0004305	2.92725	4.25936	5.1	4.66477	4.52782	0.136943	321120192	20190125_AK_SK_ENIGMA_PseudoXfd_20190118_QE139_Ag68377-924_USHG01245_NEG_MSMS_36_N1B4WT-on-spent-RCH2pset3384_3_IR02_071.h5	0049_mevalonic_acid_negative_M-H147p0663_4p66	136242	338263	187425	266598752	288891488	153419328	158121792	213643024	182653216	249428080	217470400	167211120	156793696	138094960	198164880	171954784	158205296	195552592	321120192	310775584	6.21707e+06	4294627	160371744	166721280	164515568	13751227	8.16653e+06	112267496	122486952	173198064	9316164	13878923	162114192	154656944	171762032	10953843	6.21438e+06	178741664	212553344	86837032	12878368	12986063	164982048	192882816	112701808	201775968	195931280	172551120	7.14651e+06	7.30112e+06	5.85993e+06	7648958	7675806	4.34833e+06	7.79293e+06	6675444	5.08502e+06	4.90602e+06	5590936	6.63308e+06	5616888	4.69123e+06	7.35046e+06
50	methionine	methionine		C5H11NO2S	negative	149.051	Organic compounds	Organic acids and derivatives	Carboxylic acids and derivatives	Amino acids, peptides, and analogues	Amino acids and derivatives - Alpha amino acids and derivatives	Methionine and derivatives	L-alpha-amino acidsThia fatty acidsAmino acidsSulfenyl compoundsMonocarboxylic acids and derivativesDialkylthioethersCarboxylic acidsOrganopnictogen compoundsOrganic oxidesMonoalkylaminesHydrocarbon derivativesCarbonyl compounds	Aliphatic acyclic compounds	FFEARJCKVFRZRR-BYPYZUCNSA-N	1	1	1	3	L1+			20190125_AK_SK_ENIGMA_PseudoXfd_20190118_QE139_Ag68377-924_USHG01245_NEG_MSMS_23_N1B4WT-on-spent-RCH2pset1199_2_IR02_164.h5	10.1541	2	100.041,148.044	0.892422	[M-H]-	148.044	148.044	0.0004461	3.0133	9.97344	10.5	10.1832	10.1332	0.0500054	390725152	20190125_AK_SK_ENIGMA_PseudoXfd_20190118_QE139_Ag68377-924_USHG01245_NEG_MSMS_5_RCH2-pset3384-on-fresh-MCYM_1_IR02_089.h5	0050_methionine_negative_M-H148p0437_10p18	108696	291941	156542	186043104	168284304	141547168	137551152	155703520	115203472	214479776	162774640	210894992	175914928	146908448	217198432	201854368	184011040	170353520	239096320	228912704	260885648	279521664	248218784	260709408	275915200	604236	173882	103292	228398	189073	432645	497087	263463760	190077856	250951792	390725152	348681120	289295552	353927424	144965280	127423	235456	114285	1.28307e+06	91336.6	363367456	375281952	277177376	305989760	330580416	239895776	344358720	255132448	210351792	323746208	222640640	146831200	192812080	188110080	255242176	267949056	224786064	192608704
51	2-hydroxy-4-(methylthio)butyric acid	2-hydroxy-4-(methylthio)butyric acid		C5H10O3S	negative	150.035	Organic compounds	Lipids and lipid-like molecules	Fatty Acyls	Fatty acids and conjugates	Not available	Thia fatty acids	Hydroxy fatty acidsMonosaccharidesAlpha hydroxy acids and derivativesSecondary alcoholsSulfenyl compoundsMonocarboxylic acids and derivativesDialkylthioethersCarboxylic acidsOrganic oxidesHydrocarbon derivativesCarbonyl compounds	Aliphatic acyclic compounds	ONFOSYPQQXJWGS-UHFFFAOYSA-N	1	1	1	3	L1+			20190125_AK_SK_ENIGMA_PseudoXfd_20190118_QE139_Ag68377-924_USHG01245_NEG_MSMS_30_N1B4WT-on-spent-RCH2pset3178_3_IR02_104.h5	2.48236	3	60.975,101.025,149.028	0.82914	[M-H]-	149.028	149.028	0.0001296	0.869637	2.1632	2.5966	2.24801	2.3524	0.104392	82347952	20190125_AK_SK_ENIGMA_PseudoXfd_20190118_QE139_Ag68377-924_USHG01245_NEG_MSMS_30_N1B4WT-on-spent-RCH2pset3178_3_IR02_104.h5	0051_2-hydroxy-4methylthio_butyric_acid_negative_M-H149p0278_2p25	9392.87	63221	11039.5	24825670	26389790	40075068	41308520	56420108	45674192	66231216	53464240	67745688	71074016	61248752	82347952	71721960	70741936	35983772	56640112	59215496	851582	736218	6.96487e+06	7.35826e+06	6.92833e+06	3.47206e+06	1.98615e+06	3.85223e+06	4.18542e+06	6.29871e+06	3531320	4.72926e+06	7.85524e+06	5.38762e+06	7.43515e+06	2.81353e+06	1493484	7.95907e+06	9258833	3123693	4.63348e+06	4.56741e+06	6953707	7678739	4110209	11339568	11023128	10296232	1.15874e+06	1.20652e+06	1.03303e+06	1.09956e+06	1.29419e+06	618000	1.18148e+06	849714	644149	826146	905367	1175533	803696	725287	689132
52	guanine	guanine		C5H5N5O	negative	151.049	Organic compounds	Organoheterocyclic compounds	Imidazopyrimidines	Purines and purine derivatives	Not available	Purines and purine derivatives	HydroxypyrimidinesImidazolesHeteroaromatic compoundsAzacyclic compoundsOrganopnictogen compoundsOrganooxygen compoundsOrganonitrogen compoundsHydrocarbon derivatives	Aromatic heteropolycyclic compounds	UYTPUPDQBNUYGX-UHFFFAOYSA-N	1	1	1	3	L1+			20190125_AK_SK_ENIGMA_PseudoXfd_20190118_QE139_Ag68377-924_USHG01245_NEG_MSMS_24_N1B4WT-on-spent-RCH2pset1199_3_IR02_062.h5	5.80618	12	66.009,78.010,82.041,90.010,107.037,108.021,121.016,126.031,132.032,133.016,150.043,151.027	0.943432	[M-H]-	150.042	150.042	0.000349	2.32601	5.73514	6.14823	6.03993	5.86055	0.179384	178765808	20190125_AK_SK_ENIGMA_PseudoXfd_20190118_QE139_Ag68377-924_USHG01245_NEG_MSMS_43_Sterile-on-spent-N1B4WT_2_IR02_131.h5	0052_guanine_negative_M-H150p0421_6p04	55184.3	111120	69911.3	132310552	103222584	88715200	86826496	102925832	53312664	76760824	68556120	92393904	92853720	77516840	108588632	100604544	105008624	53111556	69664448	69633408	31627.2	72330.8	504740	514863	444559	42100.1	45589.7	146797	84896.2	185365	53823.1	246184	190659	270422	365356	886573	221586	533853	650881	336707	72633.4	63222.7	156611	843646	182831	173392272	178765808	163594544	115776	133950	104888	128382	501694	123777	129914	82621.3	38426.8	135774	57224.9	103103	127830	91311.8	214908
53	xanthine	xanthine		C5H4N4O2	negative	152.033	Organic compounds	Organoheterocyclic compounds	Imidazopyrimidines	Purines and purine derivatives	Not available	Xanthines	6-oxopurinesAlkaloids and derivativesPyrimidonesVinylogous amidesImidazolesHeteroaromatic compoundsUreasLactamsAzacyclic compoundsOrganopnictogen compoundsOrganooxygen compoundsOrganonitrogen compoundsOrganic oxidesHydrocarbon derivatives	Aromatic heteropolycyclic compounds	LRFVTYWOQMYALW-UHFFFAOYSA-N	1	1	1	3	L1+			20190125_AK_SK_ENIGMA_PseudoXfd_20190118_QE139_Ag68377-924_USHG01245_NEG_MSMS_22_N1B4WT-on-spent-RCH2pset1199_1_IR02_047.h5	2.60841	3	108.021,126.031,151.027	0.985198	[M-H]-	151.026	151.026	0.0002052	1.35871	2.42852	2.71325	2.52735	2.52948	0.00213505	539607296	20190125_AK_SK_ENIGMA_PseudoXfd_20190118_QE139_Ag68377-924_USHG01245_NEG_MSMS_23_N1B4WT-on-spent-RCH2pset1199_2_IR02_164.h5	0053_xanthine_negative_M-H151p0261_2p53	268864	1.12685e+06	53519.9	258976	327932	320820672	292993952	367983424	381278144	474472800	430959104	539607296	509826976	445102816	495794816	470062912	447602752	276111936	396141536	385656608	2.31623e+06	690539	6172014	13065320	2.54359e+06	1.74745e+06	302862	152750	119792	147806	109921	2818576	2.99618e+06	1.93e+06	1.96365e+06	25050718	1184960	245240864	46170920	136290528	272795	311962	218133	386733	172367	320903	306197	292202	142327024	136599632	132169848	28710308	31729502	20538188	7578827	5281451	4806655	5.30707e+06	5276648	6.15496e+06	241865328	221546112	185859392
54	vanillin	vanillin		C8H8O3	negative	152.047	Organic compounds	Benzenoids	Phenols	Methoxyphenols	Not available	Methoxyphenols	HydroxybenzaldehydesPhenoxy compoundsMethoxybenzenesBenzoyl derivativesAnisolesAlkyl aryl ethers1-hydroxy-2-unsubstituted benzenoidsOrganic oxidesHydrocarbon derivatives	Aromatic homomonocyclic compounds	MWOOGOJBHIARFG-UHFFFAOYSA-N	1	1	1	3	L1+		co-isolated presursor at similar m/z, all ref major fragments are in sample	20190125_AK_SK_ENIGMA_PseudoXfd_20190118_QE139_Ag68377-924_USHG01245_NEG_MSMS_6_N1B4WT-on-fresh-MCYM_1_IR02_122.h5	0.916232	3	108.022,136.017,151.040	0.360451	[M-H]-	151.04	151.04	0.0002889	1.91274	0.7	1	0.829485	0.871458	0.0419733	25043838	20190125_AK_SK_ENIGMA_PseudoXfd_20190118_QE139_Ag68377-924_USHG01245_NEG_MSMS_30_N1B4WT-on-spent-RCH2pset3178_3_IR02_104.h5	0054_vanillin_negative_M-H151p0400_0p83	1.52412e+06	1.04351e+06	1.50169e+06	5.43066e+06	6591701	16333803	16333894	16835098	15491399	18492508	19053372	21853664	22077940	16484072	25043838	19399044	19564192	8.38465e+06	12715394	10799188	2.07328e+06	3.43582e+06	7532132	7809487	8.04148e+06	1.97493e+06	1.0158e+06	1.85626e+06	1.43331e+06	2121125	2.74925e+06	3.2258e+06	16076873	8.02089e+06	8395058	5405193	4.05127e+06	9462981	12206971	5361656	2.76119e+06	1.71672e+06	2.81149e+06	6.00652e+06	2.34881e+06	6.40876e+06	7782690	6.59671e+06	2.11742e+06	1.90494e+06	1.63085e+06	2.73839e+06	1.89769e+06	2.03543e+06	2.23452e+06	1.27229e+06	1.00342e+06	1.93656e+06	1.73165e+06	2.11295e+06	1.71483e+06	1.45188e+06	1.42269e+06
55	2-hydroxyphenylacetic acid	2-hydroxyphenylacetic acid		C8H8O3	negative	152.047	Organic compounds	Benzenoids	Benzene and substituted derivatives	Phenylacetic acids	Not available	2(hydroxyphenyl)acetic acids	1-hydroxy-4-unsubstituted benzenoids1-hydroxy-2-unsubstituted benzenoidsMonocarboxylic acids and derivativesCarboxylic acidsOrganic oxidesHydrocarbon derivativesCarbonyl compounds	Aromatic homomonocyclic compounds	CCVYRRGZDBSHFU-UHFFFAOYSA-N	0	1	1	2	L1		no reference spectra available	20190125_AK_SK_ENIGMA_PseudoXfd_20190118_QE139_Ag68377-924_USHG01245_NEG_MSMS_17_N1B4WT-on-spent-RCH2pset0508_2_IR02_113.h5	1.17055	0	NA	NA	[M-H]-	151.04	151.04	0.0003477	2.30204	1	1.3	1.42713	1.16505	0.262082	65909984	20190125_AK_SK_ENIGMA_PseudoXfd_20190118_QE139_Ag68377-924_USHG01245_NEG_MSMS_30_N1B4WT-on-spent-RCH2pset3178_3_IR02_104.h5	0055_2-hydroxyphenylacetic_acid_negative_M-H151p0400_1p43	115081	81686.2	250501	16601978	17407876	37096392	34025100	43973080	39682896	52386944	49876672	56744108	54730148	43416536	65909984	48094020	51145576	18394686	31527328	30525144	4640487	4021336	19866532	21267904	20257336	3.68008e+06	2.47258e+06	4.29946e+06	2.70569e+06	5713638	5.61374e+06	9159420	26633586	22689724	21652620	11273506	9009557	24691220	26731398	12169139	4.55604e+06	4820715	8.14634e+06	20149432	4.88739e+06	16899070	17260160	16401431	3.81518e+06	3.68155e+06	3.69756e+06	4.53514e+06	4330135	3.41337e+06	3.96865e+06	2.99774e+06	2.37797e+06	3.47517e+06	3964145	4859332	3.61825e+06	2848944	3623198
56	4-hydroxyphenylacetic acid	4-hydroxyphenylacetic acid		C8H8O3	negative	152.047	Organic compounds	Benzenoids	Phenols	1-hydroxy-2-unsubstituted benzenoids	Not available	1-hydroxy-2-unsubstituted benzenoids	Benzene and substituted derivativesMonocarboxylic acids and derivativesCarboxylic acidsOrganic oxidesHydrocarbon derivativesCarbonyl compounds	Aromatic homomonocyclic compounds	XQXPVVBIMDBYFF-UHFFFAOYSA-N	1	1	1	3	L1+			20190125_AK_SK_ENIGMA_PseudoXfd_20190118_QE139_Ag68377-924_USHG01245_NEG_MSMS_29_N1B4WT-on-spent-RCH2pset3178_2_IR02_152.h5	1.63462	4	106.043,107.051,138.032,151.041	0.72588	[M-H]-	151.04	151.04	0.0003801	2.51655	1.5	1.9	1.96871	1.6734	0.295318	12918535	20190125_AK_SK_ENIGMA_PseudoXfd_20190118_QE139_Ag68377-924_USHG01245_NEG_MSMS_5_RCH2-pset3384-on-fresh-MCYM_1_IR02_089.h5	0056_4-hydroxyphenylacetic_acid_negative_M-H151p0400_1p97	39702.7	32925.4	51461.6	6862333	7398936	5434757	5338789	7.59643e+06	5947642	8.11035e+06	7.68324e+06	9358952	8418190	7.54459e+06	9433468	9152410	7.97836e+06	5716464	8.28156e+06	8479369	8293416	7097024	7879761	8.25106e+06	8910345	10134193	6216934	6.42032e+06	7.05803e+06	10013879	7370624	10295763	9702989	7.72978e+06	8391149	12918535	10157637	9629435	11669411	4.15122e+06	10568137	11144945	9451969	10720562	6653120	10596961	9207020	7.94024e+06	10123332	10458509	8859044	10033059	8361767	6453559	10378107	8307558	6498756	6381240	7.45025e+06	8593834	8.35763e+06	7449219	5.45269e+06
57	3-hydroxyphenylacetic acid	3-hydroxyphenylacetic acid		C8H8O3	negative	152.047	Organic compounds	Benzenoids	Phenols	1-hydroxy-4-unsubstituted benzenoids	Not available	1-hydroxy-4-unsubstituted benzenoids	1-hydroxy-2-unsubstituted benzenoidsBenzene and substituted derivativesMonocarboxylic acids and derivativesCarboxylic acidsOrganic oxidesHydrocarbon derivativesCarbonyl compounds	Aromatic homomonocyclic compounds	FVMDYYGIDFPZAX-UHFFFAOYSA-N	1	1	0.5	2.5	L1+			20190125_AK_SK_ENIGMA_PseudoXfd_20190118_QE139_Ag68377-924_USHG01245_NEG_MSMS_14_Sterile-on-spent-RCH2pset0508_2_IR02_149.h5	2.11582	10	79.055,81.034,93.035,95.014,95.050,107.051,108.022,121.030,151.027,151.040	0.673999	[M-H]-	151.04	151.04	0.0003194	2.11467	2	2.4	2.83616	2.17455	0.661602	17310522	20190125_AK_SK_ENIGMA_PseudoXfd_20190118_QE139_Ag68377-924_USHG01245_NEG_MSMS_30_N1B4WT-on-spent-RCH2pset3178_3_IR02_104.h5	0057_3-hydroxyphenylacetic_acid_negative_M-H151p0400_2p84	36691.3	58581.1	44442.4	11470222	9720305	13363580	13188083	17104288	10605457	17238544	15631098	12171892	14236790	12761739	17310522	13407075	14610684	10726294	15667897	15082074	4.72006e+06	4.99107e+06	6.87898e+06	7069998	6.47929e+06	10358691	4504237	8.04693e+06	8.34377e+06	10411684	6798910	11491089	10239125	10395363	8879443	6776965	5.51218e+06	6.74566e+06	6.82857e+06	3.90098e+06	13121558	9839524	12267146	11448127	9374635	4385341	4745233	5.00176e+06	7590400	6.65158e+06	7.61659e+06	8513849	7575200	7.00791e+06	5.74323e+06	4.66846e+06	3.90648e+06	4979338	5.60551e+06	6.79736e+06	2164099	2.10926e+06	1.53225e+06
58	mandelic acid	mandelic acid		C8H8O3	negative	152.047	Organic compounds	Benzenoids	Benzene and substituted derivatives	Not available	Not available	Benzene and substituted derivatives	Alpha hydroxy acids and derivativesSecondary alcoholsMonocarboxylic acids and derivativesCarboxylic acidsOrganic oxidesHydrocarbon derivativesCarbonyl compoundsAromatic alcohols	Aromatic homomonocyclic compounds	IWYDHOAUDWTVEP-ZETCQYMHSA-N	1	1	1	3	L1+			20190125_AK_SK_ENIGMA_PseudoXfd_20190118_QE139_Ag68377-924_USHG01245_NEG_MSMS_41_RCH2-pset3178-on-spent-N1B4WT_1_IR02_083.h5	2.91598	2	107.051,151.041	0.904298	[M-H]-	151.04	151.04	0.0002611	1.72868	2.80854	3.24199	2.84454	3.00003	0.155497	8655533	20190125_AK_SK_ENIGMA_PseudoXfd_20190118_QE139_Ag68377-924_USHG01245_NEG_MSMS_25_Sterile-on-spent-RCH2pset3178_1_020.h5	0058_mandelic_acid_negative_M-H151p0400_2p84	29901.9	34141.8	28236.4	339034	571572	2160061	1898818	2.57043e+06	2368770	2.38005e+06	3.49974e+06	3.56132e+06	3378134	2807552	3.70608e+06	4.13341e+06	3073970	1.59179e+06	1.63656e+06	1.28875e+06	2.34832e+06	1.69719e+06	3.78603e+06	4.27264e+06	3102255	2.34027e+06	2120477	2269352	2552374	2.59736e+06	2.97352e+06	2.37364e+06	8.20455e+06	6.66837e+06	6798365	2787752	1.94117e+06	3.03652e+06	2946823	2.34083e+06	2.51125e+06	2444278	3.28081e+06	4822631	2.88079e+06	289437	305786	499223	5.83297e+06	6306320	4911016	5967214	4531044	5570289	5.1514e+06	4.26161e+06	4999719	7.09735e+06	8655533	6718512	1.28214e+06	1.75252e+06	1.13626e+06
59	unresolvable C5 sugar alcohols (ex. ribitol, xylitol)	ribitol		C5H12O5	negative	152.068	Organic compounds	Organic oxygen compounds	Organooxygen compounds	Carbohydrates and carbohydrate conjugates	Not available	Sugar alcohols	MonosaccharidesSecondary alcoholsPolyolsPrimary alcoholsHydrocarbon derivatives	Aliphatic acyclic compounds	HEBKCHPVOIAQTA-ZXFHETKHSA-N	1	1	1	3	L1+	unresolvable isomers: C5 sugar alcohols		20190125_AK_SK_ENIGMA_PseudoXfd_20190118_QE139_Ag68377-924_USHG01245_NEG_MSMS_51_RCH2-pset0508-on-spent-N1B4WT_3_IR02_059.h5	4.96009	19	55.018,57.034,58.005,59.013,71.014,72.993,73.029,75.008,83.014,85.029,87.009,89.025,101.025,113.025,119.035,131.035,133.051,149.046,151.062	0.885216	[M-H]-	151.061	151.062	0.0004183	2.76908	4.61922	5.12733	4.71986	4.87571	0.155854	10077783	20190125_AK_SK_ENIGMA_PseudoXfd_20190118_QE139_Ag68377-924_USHG01245_NEG_MSMS_54_RCH2-pset3384-on-spent-N1B4WT_3_IR02_155.h5	0059_ribitol_negative_M-H151p0612_4p72	27137.8	28200.2	23569.6	6.34658e+06	6.92989e+06	5569220	5.63324e+06	7.21763e+06	5.85061e+06	8230978	7007220	9590561	8478154	7.7576e+06	10016778	8050496	8452469	5.15375e+06	7.5141e+06	7.41612e+06	5.61022e+06	5744741	7843399	8.09904e+06	8723089	6.09093e+06	4.16818e+06	5878276	6.49445e+06	8597677	4.63828e+06	6175670	7936724	7.37023e+06	8359389	8013624	7.01257e+06	9001149	10077783	4.7643e+06	6459081	6.38868e+06	8730814	9468526	5.97628e+06	8587962	7.60133e+06	6631883	5669515	5763321	4.355e+06	6589074	5.45566e+06	4720059	6.84048e+06	5.55913e+06	3.9647e+06	4585710	4531806	5.92324e+06	6088960	4872519	4281585
60	unresolvable C5 sugar alcohols (ex. ribitol, xylitol)	xylitol	n, isomer with same mzrt and peak height	C5H12O5	negative	152.068	Organic compounds	Organic oxygen compounds	Organooxygen compounds	Carbohydrates and carbohydrate conjugates	Not available	Sugar alcohols	MonosaccharidesSecondary alcoholsPolyolsPrimary alcoholsHydrocarbon derivatives	Aliphatic acyclic compounds	HEBKCHPVOIAQTA-NGQZWQHPSA-N	1	1	1	3	L1+	unresolvable isomers: C5 sugar alcohols		20190125_AK_SK_ENIGMA_PseudoXfd_20190118_QE139_Ag68377-924_USHG01245_NEG_MSMS_51_RCH2-pset0508-on-spent-N1B4WT_3_IR02_059.h5	4.96009	22	55.018,57.034,58.005,59.013,71.014,72.993,73.029,75.008,83.014,85.029,86.001,87.009,89.025,91.040,97.030,101.025,113.025,119.035,131.035,133.051,149.046,151.062	0.90274	[M-H]-	151.061	151.062	0.0004184	2.76974	4.60529	5.12722	4.80739	4.87571	0.0683197	10077783	20190125_AK_SK_ENIGMA_PseudoXfd_20190118_QE139_Ag68377-924_USHG01245_NEG_MSMS_54_RCH2-pset3384-on-spent-N1B4WT_3_IR02_155.h5	0060_xylitol_negative_M-H151p0612_4p81	27137.8	28200.2	23569.6	6.34658e+06	6.92989e+06	5569220	5.63324e+06	7.21763e+06	5.85061e+06	8230978	7007220	9590561	8478154	7.7576e+06	10016778	8050496	8452469	5.15375e+06	7.5141e+06	7.41612e+06	5.61022e+06	5744741	7843399	8.09904e+06	8723089	6.09093e+06	4.16818e+06	5878276	6.49445e+06	8597677	4.63828e+06	6175670	7936724	7.37023e+06	8359389	8013624	7.01257e+06	9001149	10077783	4.7643e+06	6459081	6.38868e+06	8730814	9468526	5.97628e+06	8587962	7.60133e+06	6631883	5669515	5763321	4.355e+06	6589074	5.45566e+06	4720059	6.84048e+06	5.55913e+06	3.9647e+06	4585710	4531806	5.92324e+06	6088960	4872519	4281585
61	arabitol	arabitol		C5H12O5	negative	152.068	Organic compounds	Organic oxygen compounds	Organooxygen compounds	Carbohydrates and carbohydrate conjugates	Not available	Sugar alcohols	MonosaccharidesSecondary alcoholsPolyolsPrimary alcoholsHydrocarbon derivatives	Aliphatic acyclic compounds	HEBKCHPVOIAQTA-IMJSIDKUSA-N	1	1	1	3	L1+			20190125_AK_SK_ENIGMA_PseudoXfd_20190118_QE139_Ag68377-924_USHG01245_NEG_MSMS_25_Sterile-on-spent-RCH2pset3178_1_020.h5	5.41547	19	57.034,58.005,59.013,71.014,72.993,73.029,75.009,83.014,85.030,87.009,89.025,101.025,103.041,113.025,119.035,131.035,133.051,149.046,151.062	0.890827	[M-H]-	151.061	151.062	0.0003441	2.27789	5.14844	5.7	5.13997	5.32217	0.182208	9917497	20190125_AK_SK_ENIGMA_PseudoXfd_20190118_QE139_Ag68377-924_USHG01245_NEG_MSMS_34_N1B4WT-on-spent-RCH2pset3384_1_IR02_110.h5	0061_arabitol_negative_M-H151p0612_5p14	76980.7	85401.8	128999	8274555	8671999	4496268	4890055	8.01211e+06	7413836	9592438	8681789	9640998	8397898	6.97698e+06	9665201	8.26174e+06	8388895	5.87853e+06	9865244	9917497	6742830	3.89512e+06	7.17345e+06	7.78347e+06	5.86714e+06	7015931	5.35714e+06	4.8511e+06	5.19412e+06	6.41555e+06	3.41052e+06	6.02175e+06	5.41843e+06	5878694	7120641	7.98683e+06	7430428	8525445	8844097	4.11429e+06	4476045	7.04138e+06	6.40206e+06	7013454	4196303	6.55259e+06	6.30954e+06	6.14177e+06	5528385	5.97739e+06	5.19663e+06	5.6929e+06	5.65802e+06	3671931	6035153	5.5065e+06	4569566	3400641	5082330	6208903	5869762	5667085	4.70336e+06
62	histidine	histidine		C6H9N3O2	negative	155.069	Organic compounds	Organic acids and derivatives	Carboxylic acids and derivatives	Amino acids, peptides, and analogues	Amino acids and derivatives - Alpha amino acids and derivatives	Histidine and derivatives	L-alpha-amino acidsImidazolyl carboxylic acids and derivativesAralkylaminesHeteroaromatic compoundsAmino acidsMonocarboxylic acids and derivativesCarboxylic acidsAzacyclic compoundsOrganopnictogen compoundsOrganic oxidesMonoalkylaminesHydrocarbon derivativesCarbonyl compounds	Aromatic heteromonocyclic compounds	HNDVDQJCIGZPNO-YFKPBYRVSA-N	1	1	1	3	L1+			20190125_AK_SK_ENIGMA_PseudoXfd_20190118_QE139_Ag68377-924_USHG01245_NEG_MSMS_20_Sterile-on-spent-RCH2pset1199_2_014.h5	14.6261	14	67.030,72.009,80.038,81.046,82.017,93.046,108.057,109.041,110.073,118.041,136.052,137.036,151.039,154.063	0.923492	[M-H]-	154.062	154.063	0.0003631	2.35684	14.3369	14.6655	14.5856	14.5442	0.0414505	244431456	20190125_AK_SK_ENIGMA_PseudoXfd_20190118_QE139_Ag68377-924_USHG01245_NEG_MSMS_2_RCH2-pset0508-on-fresh-MCYM_1_IR02_029.h5	0062_histidine_negative_M-H154p0622_14p59	38720.8	60003.8	50954.8	1.03232e+06	632695	68074.7	52358.5	791328	444080	306457	502712	95728.4	543350	635668	307202	187597	295631	73341.6	973114	607761	244431456	116390352	20685842	24234938	25346006	6.66798e+06	6546811	56842.9	55395.7	424148	402801	471041	87698.3	232574	186086	213614816	148278448	30880510	20866902	11285375	5339171	8712581	205963	56870.3	44794.4	1.0352e+06	1.45661e+06	1.89396e+06	104637640	104534632	125569656	123030904	128066376	108110104	114233320	104944352	187230144	93565312	204010032	112769600	155889376	238036160	134320416
63	orotic acid	orotic acid		C5H4N2O4	negative	156.017	Organic compounds	Organoheterocyclic compounds	Diazines	Pyrimidines and pyrimidine derivatives	Pyrimidinecarboxylic acids and derivatives	Pyrimidinecarboxylic acids	Hydropyrimidine carboxylic acids and derivativesPyrimidonesVinylogous amidesHeteroaromatic compoundsUreasLactamsMonocarboxylic acids and derivativesCarboxylic acidsAzacyclic compoundsOrganopnictogen compoundsOrganooxygen compoundsOrganonitrogen compoundsOrganic oxidesHydrocarbon derivatives	Aromatic heteromonocyclic compounds	PXQPEWDEAKTCGB-UHFFFAOYSA-N	1	1	1	3	L1+			20190125_AK_SK_ENIGMA_PseudoXfd_20190118_QE139_Ag68377-924_USHG01245_NEG_MSMS_46_RCH2-pset1199-on-spent-N1B4WT_2_IR02_065.h5	7.46981	2	111.020,155.011	0.990906	[M-H]-	155.01	155.01	0.0002047	1.32056	7.12743	7.53164	7.60755	7.28216	0.325386	48073968	20190125_AK_SK_ENIGMA_PseudoXfd_20190118_QE139_Ag68377-924_USHG01245_NEG_MSMS_19_Sterile-on-spent-RCH2pset1199_1_IR02_119.h5	0063_orotic_acid_negative_M-H155p0098_7p61	25625	29764.8	28353.9	337758	70076.4	82103.1	98876.1	214824	67276.6	121949	96218.9	162697	137610	116330	100981	132511	112220	121627	162656	221717	36464496	30932736	12335804	12437196	16096210	37385292	29362238	22706806	35149676	38560008	18771060	28870520	8879944	6052806	5210514	43879984	41104348	13727020	15495379	6.16524e+06	33148898	36273032	12086447	10228493	8.02161e+06	97663.7	94114.8		33260564	34715184	33779972	40438212	39126384	26381992	48073968	37950756	32065036	27213244	38894064	38272100	33464060	35624540	24657362
64	allantoin	allantoin		C4H6N4O3	negative	158.044	Organic compounds	Organoheterocyclic compounds	Azoles	Imidazoles	Not available	Imidazoles	IsoureasPropargyl-type 1,3-dipolar organic compoundsCarboximidamidesAzacyclic compoundsOrganopnictogen compoundsOrganooxygen compoundsIminesHydrocarbon derivatives	Aliphatic heteromonocyclic compounds	POJWUDADGALRAB-UHFFFAOYSA-N	1	1	1	3	L1+			20190125_AK_SK_ENIGMA_PseudoXfd_20190118_QE139_Ag68377-924_USHG01245_NEG_MSMS_24_N1B4WT-on-spent-RCH2pset1199_3_IR02_062.h5	4.81765	6	59.025,71.025,97.005,114.031,140.010,157.037	0.892459	[M-H]-	157.037	157.037	0.0003165	2.01545	4.58533	5	4.72847	4.71972	0.0087518	41726068	20190125_AK_SK_ENIGMA_PseudoXfd_20190118_QE139_Ag68377-924_USHG01245_NEG_MSMS_19_Sterile-on-spent-RCH2pset1199_1_IR02_119.h5	0064_allantoin_negative_M-H157p0367_4p73	4884.8	4050.8	4051.55	3.19453e+06	2.91065e+06	1.82121e+06	2.01275e+06	2.58341e+06	2.2596e+06	3.69748e+06	3.13196e+06	34960444	33788676	28735646	5600377	5.15671e+06	5.4142e+06	3.46221e+06	5343128	5629494	204019	303029	802044	843483	436651	28008014	26873512	7035066	9430234	11526764	179398	171561	139345	188360	439169	210633	254073	1.63861e+06	1.45736e+06	723769	211872	291227	60009.9	61816.1	30790.7	4.64991e+06	4627614	3.62913e+06	3861675	3.89404e+06	3164974	4.86475e+06	4.17573e+06	3.61565e+06	41726068	36479776	25227082	4440201	4.61754e+06	6120741	6.18617e+06	5.6038e+06	4.33512e+06
65	alpha-aminoadipic acid	alpha-aminoadipic acid		C6H11NO4	negative	161.069	Organic compounds	Organic acids and derivatives	Carboxylic acids and derivatives	Amino acids, peptides, and analogues	Amino acids and derivatives - Alpha amino acids and derivatives - Alpha amino acids	L-alpha-amino acids	Medium-chain fatty acidsAmino fatty acidsDicarboxylic acids and derivativesAmino acidsCarboxylic acidsOrganopnictogen compoundsOrganic oxidesMonoalkylaminesHydrocarbon derivativesCarbonyl compounds	Aliphatic acyclic compounds	OYIFNHCXNCRBQI-BYPYZUCNSA-N	0	1	1	2	L1					0			[M-H]-	160.062	160.062	0.0003164	1.97674	15.5401	15.7022	15.5679	15.6191	0.0512674	1.81737e+06	20190125_AK_SK_ENIGMA_PseudoXfd_20190118_QE139_Ag68377-924_USHG01245_NEG_MSMS_34_N1B4WT-on-spent-RCH2pset3384_1_IR02_110.h5	0065_alpha-aminoadipic_acid_negative_M-H160p0615_15p57	32577.4	34524	29297.4	546883	549602	920183	303609	378323	832154	382521	347880	420412	313089	1.14576e+06	343553	288383	633056	536902	689918	1.81737e+06	167767	166558	144429	151102	184224	137428	92285.2	114624	111561	126024	105750	109880	163235	140556	143589	174321	232543	186637	252778	113979	156893	158477	104682	395608	105854	127963	198491	147893	187321	153619	126805	189174	114878	134522	174341	111541	95031.3	132942	100218	142989	135899	104627	125107
66	pterin	pterin		C6H5N5O	negative	163.049	Organic compounds	Organoheterocyclic compounds	Pteridines and derivatives	Pterins and derivatives	Not available	Pterins and derivatives	PyrimidonesAminopyrimidines and derivativesPyrazinesVinylogous amidesHeteroaromatic compoundsAzacyclic compoundsPrimary aminesOrganopnictogen compoundsOrganooxygen compoundsOrganic oxidesHydrocarbon derivatives	Aromatic heteropolycyclic compounds	HNXQXTQTPAJEJL-UHFFFAOYSA-N	1	1	1	3	L1+			20190125_AK_SK_ENIGMA_PseudoXfd_20190118_QE139_Ag68377-924_USHG01245_NEG_MSMS_15_Sterile-on-spent-RCH2pset0508_3_IR02_098.h5	3.43834	3	119.037,120.021,162.043	0.963961	[M-H]-	162.042	162.042	0.000389	2.40061	3.34644	3.70262	3.507	3.4549	0.0521057	6.90021e+06	20190125_AK_SK_ENIGMA_PseudoXfd_20190118_QE139_Ag68377-924_USHG01245_NEG_MSMS_43_Sterile-on-spent-N1B4WT_2_IR02_131.h5	0066_pterin_negative_M-H162p0421_3p51		5424.33	4713.78	5.14802e+06	5.27292e+06	1.41259e+06	1.26565e+06	1.67818e+06	1896206	2.68715e+06	2336186	666816	752389	640725	846413	774400	786565	4.5284e+06	6129410	5954707	1.33424e+06	1.00769e+06	4.40167e+06	5.34758e+06	4.73246e+06	51387.7	60300.1	46886.7	41202.5	56079.1	46684.5	100998	2.01866e+06	2.53048e+06	4555867	3.75109e+06	2.30193e+06	5.79631e+06	6.20408e+06	3140124	55792.3	68890.5	42043.9	68017.4	30051.8	6643589	6.90021e+06	6.07009e+06	1.30276e+06	1.35241e+06	1.3747e+06	2.12639e+06	1.98241e+06	1.56952e+06	492235	395623	310115	372433	405850	505840	5388587	4.84104e+06	3762111
67	2-hydroxycinnamic acid	2-hydroxycinnamic acid		C9H8O3	negative	164.047	Organic compounds	Phenylpropanoids and polyketides	Cinnamic acids and derivatives	Hydroxycinnamic acids and derivatives	Not available	Hydroxycinnamic acids	Coumaric acidsCinnamic acidsStyrenes1-hydroxy-4-unsubstituted benzenoids1-hydroxy-2-unsubstituted benzenoidsMonocarboxylic acids and derivativesCarboxylic acidsOrganic oxidesHydrocarbon derivativesCarbonyl compounds	Aromatic homomonocyclic compounds	PMOWTIHVNWZYFI-AATRIKPKSA-N	1	1	1	3	L1+			20190125_AK_SK_ENIGMA_PseudoXfd_20190118_QE139_Ag68377-924_USHG01245_NEG_MSMS_1_RCH2WT-on-fresh-MCYM_1_IR02_185.h5	1.46917	5	74.462,91.055,93.035,119.051,163.041	0.820287	[M-H]-	163.04	163.04	0.0004115	2.52392	1.41995	1.75	1.44411	1.51627	0.0721557	56301172	20190125_AK_SK_ENIGMA_PseudoXfd_20190118_QE139_Ag68377-924_USHG01245_NEG_MSMS_1_RCH2WT-on-fresh-MCYM_1_IR02_185.h5	0067_2-hydroxycinnamic_acid_negative_M-H163p0400_1p44	55519.9	47415.7	59903.1	994911	1.07155e+06	18597862	18909440	25085346	13437133	17603564	15592321	28145588	26741666	22271284	27580098	23232968	23274976	2729619	4.31909e+06	3.84267e+06	19966636	21750376	7.44485e+06	7.44556e+06	6738689	45293456	19252274	17611042	18724478	21249846	20409960	46596228	21604328	13535914	13634399	24576844	19397680	6327495	6575808	3.67814e+06	56301172	35635676	18949560	23073262	16017503	1.30758e+06	1.27531e+06	1.33099e+06	33232868	31900776	28866760	23113720	18054618	17998096	33471124	25630810	20096242	22882160	23099678	29352372	4.18791e+06	3.8662e+06	3.03871e+06
68	phenylalanine	phenylalanine		C9H11NO2	negative	165.079	Organic compounds	Organic acids and derivatives	Carboxylic acids and derivatives	Amino acids, peptides, and analogues	Amino acids and derivatives - Alpha amino acids and derivatives	Phenylalanine and derivatives	Phenylpropanoic acidsL-alpha-amino acidsAmphetamines and derivativesAralkylaminesAmino acidsMonocarboxylic acids and derivativesCarboxylic acidsOrganopnictogen compoundsOrganic oxidesMonoalkylaminesHydrocarbon derivativesCarbonyl compounds	Aromatic homomonocyclic compounds	COLNVLDHVKWLRT-QMMMGPOBSA-N	1	1	1	3	L1+			20190125_AK_SK_ENIGMA_PseudoXfd_20190118_QE139_Ag68377-924_USHG01245_NEG_MSMS_34_N1B4WT-on-spent-RCH2pset3384_1_IR02_110.h5	8.74709	4	72.009,119.051,147.046,164.072	0.954057	[M-H]-	164.072	164.072	0.000431	2.6269	8.46749	8.82248	8.73285	8.62299	0.109851	1144583680	20190125_AK_SK_ENIGMA_PseudoXfd_20190118_QE139_Ag68377-924_USHG01245_NEG_MSMS_54_RCH2-pset3384-on-spent-N1B4WT_3_IR02_155.h5	0068_phenylalanine_negative_M-H164p0717_8p73	904720	2370239	1.04695e+06	590269056	483821888	555108544	542783040	521203424	434589568	699518976	517243328	784524480	669082304	547418112	765424640	779016128	716789952	609490688	674871424	683075328	797371008	959029440	780001600	864125312	889461376	2.64797e+06	720466	731409	671422	949949	2.14113e+06	2266123	6.93891e+06	15783811	366013344	1068675072	950448768	962040512	1144583680	679500480	779961	1099651	761441	6.86677e+06	747282	1049473088	1049779712	845200576	976616768	1012257408	811302656	1011212160	854998080	817517888	1047294272	811802752	544054848	810058688	662688576	869761984	964787904	782771712	789008448
69	uric acid	uric acid		C5H4N4O3	negative	168.028	Organic compounds	Organoheterocyclic compounds	Imidazopyrimidines	Purines and purine derivatives	Not available	Xanthines	6-oxopurinesAlkaloids and derivativesPyrimidonesVinylogous amidesImidazolesHeteroaromatic compoundsUreasLactamsAzacyclic compoundsOrganopnictogen compoundsOrganooxygen compoundsOrganonitrogen compoundsOrganic oxidesHydrocarbon derivatives	Aromatic heteropolycyclic compounds	LEHOTFFKMJEONL-UHFFFAOYSA-N	1	1	1	3	L1+			20190125_AK_SK_ENIGMA_PseudoXfd_20190118_QE139_Ag68377-924_USHG01245_NEG_MSMS_5_RCH2-pset3384-on-fresh-MCYM_1_IR02_089.h5	10.9689	11	69.009,79.957,96.021,97.005,122.024,123.031,124.016,142.026,148.973,166.984,167.022	0.907225	[M-H]-	167.021	167.021	0.0004358	2.60925	10.8418	11.1248	10.8869	10.9713	0.0844009	73407480	20190125_AK_SK_ENIGMA_PseudoXfd_20190118_QE139_Ag68377-924_USHG01245_NEG_MSMS_48_RCH2-pset3384-on-spent-N1B4WT_2_IR02_080.h5	0069_uric_acid_negative_M-H167p0210_10p89		6946.15		358065	631425	63069.1	54634.3	1.4381e+06	11446353	5.71856e+06	13655363	22217476	45728196	39575184	296443	83972.1	67699.4	56843.4	2.23336e+06	422653	3.44192e+06	1.47679e+06	29689024	35972616	2450825	5712088	8932144	27107.9	29039.7	60875.2	178404	234117	832500	1.00307e+06	648878	5712023	2.69305e+06	73407480	47013320	28997018	2.82652e+06	2.01458e+06	20378.6	47848.8	46059.4				25271.5	17443	17502.7	30183.1	66187.8	18576.2	132414	4694863	30911724	30667.4	19815.9	13874	18464.4	34724.2	19622.3
70	vanillic acid	vanillic acid		C8H8O4	negative	168.042	Organic compounds	Benzenoids	Benzene and substituted derivatives	Benzoic acids and derivatives	Methoxybenzoic acids and derivatives	M-methoxybenzoic acids and derivatives	MethoxyphenolsHydroxybenzoic acid derivativesBenzoic acidsPhenoxy compoundsMethoxybenzenesBenzoyl derivativesAnisolesAlkyl aryl ethers1-hydroxy-2-unsubstituted benzenoidsMonocarboxylic acids and derivativesCarboxylic acidsOrganic oxidesHydrocarbon derivatives	Aromatic homomonocyclic compounds	WKOLLVMJNQIZCI-UHFFFAOYSA-N	1	1	1	3	L1+			20190125_AK_SK_ENIGMA_PseudoXfd_20190118_QE139_Ag68377-924_USHG01245_NEG_MSMS_27_Sterile-on-spent-RCH2pset3178_3_IR02_209.h5	1.54401	5	91.020,108.022,123.046,152.012,167.035	0.883106	[M-H]-	167.035	167.035	0.0002565	1.53561	1.19831	1.66314	1.36856	1.44345	0.0748981	4170562	20190125_AK_SK_ENIGMA_PseudoXfd_20190118_QE139_Ag68377-924_USHG01245_NEG_MSMS_54_RCH2-pset3384-on-spent-N1B4WT_3_IR02_155.h5	0070_vanillic_acid_negative_M-H167p0350_1p37	23396.7	15543.3	52029.5	418820	449298	1.35747e+06	1.37988e+06	1.66572e+06	1.32701e+06	1.6688e+06	1.69977e+06	1.91214e+06	1999462	1.66777e+06	2.118e+06	1.91414e+06	1.8792e+06	1.02588e+06	1108519	1.35272e+06	2.19882e+06	2.8749e+06	2.06697e+06	2513282	3224629	1.45001e+06	1.15114e+06	485196	661938	629016	1825329	1.42451e+06	1.05937e+06	2.03849e+06	2.49838e+06	2.79115e+06	2.45174e+06	2.9466e+06	4170562	1401184	1.97926e+06	1.63633e+06	1.60511e+06	2216136	1.22091e+06	485471	516942	292595	2.85339e+06	2.9115e+06	2.63014e+06	3213090	2513523	2767407	3.56009e+06	2.46161e+06	2.11775e+06	2595408	2.47954e+06	2.76021e+06	2698555	2891605	1.63335e+06
71	cysteic acid	cysteic acid		C3H7NO5S	negative	169.004	Organic compounds	Organic acids and derivatives	Carboxylic acids and derivatives	Amino acids, peptides, and analogues	Amino acids and derivatives - Alpha amino acids and derivatives - Alpha amino acids	L-alpha-amino acids	SulfonylsOrganosulfonic acidsAlkanesulfonic acidsAmino acidsMonocarboxylic acids and derivativesCarboxylic acidsOrganopnictogen compoundsOrganic oxidesMonoalkylaminesHydrocarbon derivativesCarbonyl compounds	Aliphatic acyclic compounds	XVOYSCVBGLVSOL-REOHCLBHSA-N	1	1	1	3	L1+			20190125_AK_SK_ENIGMA_PseudoXfd_20190118_QE139_Ag68377-924_USHG01245_NEG_MSMS_37_Sterile-on-spent-N1B4WT_1_IR02_161.h5	14.3116	5	71.014,80.965,86.025,150.971,167.998	0.937516	[M-H]-	167.997	167.997	0.0002533	1.50776	14.21	14.48	14.2495	14.3113	0.0617857	6262788	20190125_AK_SK_ENIGMA_PseudoXfd_20190118_QE139_Ag68377-924_USHG01245_NEG_MSMS_49_Sterile-on-spent-N1B4WT_3_IR02_050.h5	0071_cysteic_acid_negative_M-H167p9972_14p25	14426.5	13064.7	17549.6	1.03975e+06	1.66637e+06	303526	383120	501460	812042	469341	572580	526799	647499	915492	683748	584016	716997	427255	465585	539671	4.97335e+06	6.13219e+06	4685706	5.08837e+06	5.78502e+06	3943303	953690	2244492	3170869	4046605	2.38032e+06	2.93957e+06	2.22764e+06	5620678	4.99235e+06	5700211	4517308	4.9912e+06	4.99435e+06	2.1547e+06	3824313	2670970	4.11863e+06	2.14341e+06	2.31238e+06	4683469	5.47996e+06	6262788	3.30509e+06	3447971	3.30738e+06	4.69629e+06	3544526	2.79538e+06	5.14568e+06	3671154	2.99043e+06	3237986	3.70409e+06	3.90785e+06	3818720	3.94308e+06	1658867
72	pyridoxine	pyridoxine		C8H11NO3	negative	169.074	Organic compounds	Organoheterocyclic compounds	Pyridines and derivatives	Pyridoxines	Not available	Pyridoxines	MethylpyridinesHydroxypyridinesHeteroaromatic compoundsAzacyclic compoundsPrimary alcoholsOrganopnictogen compoundsOrganonitrogen compoundsHydrocarbon derivativesAromatic alcohols	Aromatic heteromonocyclic compounds	LXNHXLLTXMVWPM-UHFFFAOYSA-N	1	1	1	3	L1+			20190125_AK_SK_ENIGMA_PseudoXfd_20190118_QE139_Ag68377-924_USHG01245_NEG_MSMS_42_RCH2-pset3384-on-spent-N1B4WT_1_IR02_197.h5	1.94067	11	108.046,110.062,120.046,121.054,122.062,135.033,138.057,150.057,153.044,166.051,168.067	0.905291	[M-H]-	168.067	168.067	0.0003975	2.36513	1.87462	2.2	1.96446	1.96695	0.00249576	17908232	20190125_AK_SK_ENIGMA_PseudoXfd_20190118_QE139_Ag68377-924_USHG01245_NEG_MSMS_19_Sterile-on-spent-RCH2pset1199_1_IR02_119.h5	0072_pyridoxine_negative_M-H168p0666_1p96	19718	18810.3	11258.4	2.2552e+06	2.2216e+06	9590599	8889284	11842494	9383196	13587065	11529880	15289331	14381365	11620180	15366122	13735274	13460790	9693469	13554076	12038982	2.34407e+06	2.34577e+06	10990530	11585578	12588366	2.88103e+06	1.91394e+06	8013688	9092929	11294527	2192968	2.66827e+06	13296130	11027192	12496700	3.50177e+06	3.09915e+06	12914735	16035338	6436754	3.00724e+06	2.79874e+06	12265223	13751014	8650837	14914044	15153737	12485498	15742208	15669660	14422456	15502785	13115995	11217718	17908232	13886717	10096305	10337867	11592657	13719358	12842976	11784301	8889975
73	undersolvable isomers (glycerol 2- and/or 3-phosphoric acid)	glycerol 2-phosphoric acid		C3H9O6P	negative	172.014	Organic compounds	Lipids and lipid-like molecules	Glycerophospholipids	Glycerophosphates	Not available	Glycerophosphates	Monoalkyl phosphatesPrimary alcoholsOrganic oxidesHydrocarbon derivatives	Aliphatic acyclic compounds	DHCLVCXQIBBOPH-UHFFFAOYSA-N	1	1	1	3	L1+	unresolvable isomers: glycerol-2-phosphoric acid and glycerol-3-phosphoric acid		20190125_AK_SK_ENIGMA_PseudoXfd_20190118_QE139_Ag68377-924_USHG01245_NEG_MSMS_59_RCH2-pset3384-on-fresh-MCYM_2_IR02_125.h5	14.9755	5	78.959,96.970,127.077,152.997,171.007	0.907252	[M-H]-	171.006	171.007	0.0003609	2.11045	14.8765	15.1848	14.8612	14.9894	0.128194	27868228	20190125_AK_SK_ENIGMA_PseudoXfd_20190118_QE139_Ag68377-924_USHG01245_NEG_MSMS_1_RCH2WT-on-fresh-MCYM_1_IR02_185.h5	0073_glycerol_2-phosphoric_acid_negative_M-H171p0064_14p86	16377.5	20395.2	32702.1	369391	506835	565662	641796	702911	527123	736187	640880	1.21169e+06	1.19772e+06	1.14216e+06	1.21945e+06	1.25526e+06	1.23394e+06	474333	493719	511290	6.55723e+06	6092686	3.7222e+06	5007801	4655766	15167763	6176193	3.45435e+06	4.09262e+06	4.2573e+06	13911009	17077804	7.31217e+06	5607696	5256092	15286094	7.23052e+06	4.45652e+06	4587263	2265480	27868228	12564700	4.13412e+06	4123935	3530287	3.9831e+06	5004837	4.94725e+06	7218063	6.88167e+06	6461356	7.15083e+06	5.24398e+06	4473790	7.93228e+06	6135496	3.43599e+06	7296218	5.59293e+06	6446023	1.54455e+06	1.36246e+06	977654
74	undersolvable isomers (glycerol 2- and/or 3-phosphoric acid)	sn-glycerol 3-phosphoric acid	n, isomer with same mzrt and peak height	C3H9O6P	negative	172.014	Organic compounds	Lipids and lipid-like molecules	Glycerophospholipids	Glycerophosphates	Not available	Glycerophosphates	Monoalkyl phosphatesSecondary alcohols1,2-diolsPrimary alcoholsOrganic oxidesHydrocarbon derivatives	Aliphatic acyclic compounds	AWUCVROLDVIAJX-GSVOUGTGSA-N	1	1	1	3	L1+	unresolvable isomers: glycerol-2-phosphoric acid and glycerol-3-phosphoric acid		20190125_AK_SK_ENIGMA_PseudoXfd_20190118_QE139_Ag68377-924_USHG01245_NEG_MSMS_58_RCH2-pset3178-on-fresh-MCYM_2_IR02_203.h5	14.9776	5	78.959,96.970,127.077,152.996,171.007	0.949813	[M-H]-	171.006	171.007	0.0003609	2.11045	14.8759	15.1773	15.2913	14.9894	0.301889	27868228	20190125_AK_SK_ENIGMA_PseudoXfd_20190118_QE139_Ag68377-924_USHG01245_NEG_MSMS_1_RCH2WT-on-fresh-MCYM_1_IR02_185.h5	0074_sn-glycerol_3-phosphoric_acid_negative_M-H171p0064_15p29	16377.5	20395.2	32702.1	369391	506835	565662	641796	702911	527123	736187	640880	1.21169e+06	1.19772e+06	1.14216e+06	1.21945e+06	1.25526e+06	1.23394e+06	474333	493719	511290	6.55723e+06	6092686	3.7222e+06	5007801	4655766	15167763	6176193	3.45435e+06	4.09262e+06	4.2573e+06	13911009	17077804	7.31217e+06	5607696	5256092	15286094	7.23052e+06	4.45652e+06	4587263	2265480	27868228	12564700	4.13412e+06	4123935	3530287	3.9831e+06	5004837	4.94725e+06	7218063	6.88167e+06	6461356	7.15083e+06	5.24398e+06	4473790	7.93228e+06	6135496	3.43599e+06	7296218	5.59293e+06	6446023	1.54455e+06	1.36246e+06	977654
75	3-dehydroshikimic acid	3-dehydroshikimic acid		C7H8O5	negative	172.037	Organic compounds	Organic oxygen compounds	Organooxygen compounds	Carbonyl compounds	Ketones - Cyclic ketones	Cyclohexenones	Secondary alcohols1,2-diolsMonocarboxylic acids and derivativesCarboxylic acidsOrganic oxidesHydrocarbon derivatives	Aliphatic homomonocyclic compounds	SLWWJZMPHJJOPH-PHDIDXHHSA-N	1	1	1	3	L1+			20190125_AK_SK_ENIGMA_PseudoXfd_20190118_QE139_Ag68377-924_USHG01245_NEG_MSMS_38_RCH2WT-on-spent-N1B4WT_1_IR02_167.h5	11.1453	14	65.039,67.018,69.034,71.013,81.034,83.050,95.014,99.046,108.022,109.030,111.009,127.040,143.035,171.030	0.860746	[M-H]-	171.03	171.03	0.0002063	1.20622	11	11.3	11.1669	11.1899	0.0230683	2806512	20190125_AK_SK_ENIGMA_PseudoXfd_20190118_QE139_Ag68377-924_USHG01245_NEG_MSMS_38_RCH2WT-on-spent-N1B4WT_1_IR02_167.h5	0075_3-dehydroshikimic_acid_negative_M-H171p0299_11p17	40891	43659.4	42194.8	234839	319944	104912	112875	143500	153000	160924	193500	112573	134180	128475	162003	119031	129172	147694	219200	193511	164070	97947.1	287696	279810	254914	341449	128962	2129228	571383	1650677	399205	647580	166797	498940	494432	320781	183794	293293	246546	114687	1.09159e+06	991311	1.21698e+06	2806512	1738007	172510	165726	182201	62953.9	59333.8	65208.6	87141.7	83734.5	65107.1	85904.2	74618.1	69571.9	54192.5	79951	78295.2	54603.7	75939.6	46490.4
76	4-quinolinecarboxylic acid	4-quinolinecarboxylic acid		C10H7NO2	negative	173.048	Organic compounds	Organoheterocyclic compounds	Quinolines and derivatives	Quinoline carboxylic acids	Not available	Quinoline carboxylic acids	Pyridinecarboxylic acidsBenzenoidsHeteroaromatic compoundsMonocarboxylic acids and derivativesCarboxylic acidsAzacyclic compoundsOrganopnictogen compoundsOrganooxygen compoundsOrganonitrogen compoundsOrganic oxidesHydrocarbon derivatives	Aromatic heteropolycyclic compounds	VQMSRUREDGBWKT-UHFFFAOYSA-N	1	1	1	3	L1+			20190125_AK_SK_ENIGMA_PseudoXfd_20190118_QE139_Ag68377-924_USHG01245_NEG_MSMS_4_RCH2-pset3178-on-fresh-MCYM_1_IR02_068.h5	5.25619	4	128.051,144.046,146.062,172.041	0.344592	[M-H]-	172.04	172.041	0.0003078	1.78911	5.12469	5.4	5.25232	5.23419	0.0181273	4350701	20190125_AK_SK_ENIGMA_PseudoXfd_20190118_QE139_Ag68377-924_USHG01245_NEG_MSMS_38_RCH2WT-on-spent-N1B4WT_1_IR02_167.h5	0076_4-quinolinecarboxylic_acid_negative_M-H172p0404_5p25		7615.42	8748.82	177676	147805	366633	417104	394918	376803	613208	435359	606391	487951	397052	530204	508682	412479	411827	574312	519343	300680	314587	541556	668983	698551	2580661	1.43188e+06	2.35331e+06	1.30841e+06	2572998	369181	3.52559e+06	1.02325e+06	750449	944751	909735	456870	682885	774355	352543	1.39161e+06	1.44829e+06	3.17898e+06	4350701	2539112	163593	198914	131961	210942	221398	191618	329284	281139	202854	296332	219016	162084	178787	161471	245780	190197	124466	135338
77	N-acetyl-leucine	N-acetyl-leucine		C8H15NO3	negative	173.105	Organic compounds	Organic acids and derivatives	Carboxylic acids and derivatives	Amino acids, peptides, and analogues	Amino acids and derivatives - Alpha amino acids and derivatives	Leucine and derivatives	N-acyl-alpha amino acidsMethyl-branched fatty acidsPropargyl-type 1,3-dipolar organic compoundsMonocarboxylic acids and derivativesCarboxylic acidsCarboximidic acidsOrganopnictogen compoundsOrganonitrogen compoundsOrganic oxidesHydrocarbon derivativesCarbonyl compounds	Aliphatic acyclic compounds	WXNXCEHXYPACJF-ZETCQYMHSA-N	1	1	1	3	L1+			20190125_AK_SK_ENIGMA_PseudoXfd_20190118_QE139_Ag68377-924_USHG01245_NEG_MSMS_32_Sterile-on-spent-RCH2pset3384_2_IR02_086.h5	3.255	4	58.029,128.109,130.088,172.098	0.95975	[M-H]-	172.098	172.098	0.0005328	3.09591	3	3.51162	3.0813	3.19561	0.114317	48861008	20190125_AK_SK_ENIGMA_PseudoXfd_20190118_QE139_Ag68377-924_USHG01245_NEG_MSMS_5_RCH2-pset3384-on-fresh-MCYM_1_IR02_089.h5	0077_N-acetyl-leucine_negative_M-H172p0979_3p08	23324	35963.1	20577.7	19902686	17059478	18184514	18180868	21368890	18987102	24939690	21690082	27892230	26708558	22680126	28129032	28084904	25770818	17803914	24105078	23846570	38540324	35793604	27890508	29088086	31563856	40581168	27807036	22847162	24877780	33865944	31241456	40204732	32997732	28120440	32959398	48861008	42363132	32747214	36473884	17918852	44369504	40356832	34118088	35118432	24269270	31502074	33934896	25590100	44754808	42694376	39081368	44218164	36159376	31392974	47451664	37173900	28525304	30834068	32078798	39361028	37678896	32061080	26545856
78	n-alpha-acetyl-asparagine	n-alpha-acetyl-asparagine		C6H10N2O4	negative	174.064	Organic compounds	Organic acids and derivatives	Carboxylic acids and derivatives	Amino acids, peptides, and analogues	Amino acids and derivatives - Alpha amino acids and derivatives	Asparagine and derivatives	N-acyl-L-alpha-amino acidsFatty amidesFatty acids and conjugatesAcetamidesSecondary carboxylic acid amidesPrimary carboxylic acid amidesMonocarboxylic acids and derivativesCarboxylic acidsOrganopnictogen compoundsOrganonitrogen compoundsOrganic oxidesHydrocarbon derivativesCarbonyl compounds	Aliphatic acyclic compounds	HXFOXFJUNFFYMO-BYPYZUCNSA-N	1	1	1	3	L1+			20190125_AK_SK_ENIGMA_PseudoXfd_20190118_QE139_Ag68377-924_USHG01245_NEG_MSMS_50_RCH2WT-on-spent-N1B4WT_3_IR02_053.h5	12.883	14	58.029,70.030,84.045,87.057,96.009,111.057,112.041,113.036,114.020,129.067,131.047,154.948,155.047,173.057	0.865362	[M-H]-	173.057	173.057	0.0002831	1.63588	12.8	13.0236	12.948	12.8791	0.068872	14382806	20190125_AK_SK_ENIGMA_PseudoXfd_20190118_QE139_Ag68377-924_USHG01245_NEG_MSMS_47_RCH2-pset3178-on-spent-N1B4WT_2_IR02_032.h5	0078_n-alpha-acetyl-asparagine_negative_M-H173p0568_12p95	22967.4	31608	23063	5122341	9548600	5115258	4.71839e+06	7.12191e+06	8798558	5773656	8890648	5340887	6.89417e+06	6992578	5.90984e+06	5291018	5190971	4.99999e+06	6.65358e+06	5.59626e+06	11241274	7.06239e+06	14346317	12949521	13171028	11007906	6551716	8599341	9244634	12246158	6323015	8857926	10279416	14382806	12186669	9294937	7.78996e+06	12388484	10617038	7.82904e+06	7.47993e+06	8446019	13182985	11034019	9073939	10020896	10016155	13604791	6.86575e+06	6867824	8729589	7.38886e+06	7.6729e+06	6640618	8167970	8.11757e+06	11319835	6314185	11504294	8.26284e+06	8.19734e+06	10678522	6.18423e+06
79	arginine	arginine		C6H14N4O2	negative	174.112	Organic compounds	Organic acids and derivatives	Carboxylic acids and derivatives	Amino acids, peptides, and analogues	Amino acids and derivatives - Alpha amino acids and derivatives - Alpha amino acids	L-alpha-amino acids	Fatty acids and conjugatesGuanidinesAmino acidsPropargyl-type 1,3-dipolar organic compoundsMonocarboxylic acids and derivativesCarboxylic acidsCarboximidamidesOrganopnictogen compoundsOrganic oxidesMonoalkylaminesHydrocarbon derivativesCarbonyl compounds	Aliphatic acyclic compounds	ODKSFYDXXFIFQN-BYPYZUCNSA-N	1	1	1	3	L1+			20190125_AK_SK_ENIGMA_PseudoXfd_20190118_QE139_Ag68377-924_USHG01245_NEG_MSMS_2_RCH2-pset0508-on-fresh-MCYM_1_IR02_029.h5	16.7547	5	58.041,114.056,131.083,156.078,173.105	0.900926	[M-H]-	173.104	173.105	0.0002463	1.42284	16.7013	16.9567	16.6318	16.7802	0.148414	362750144	20190125_AK_SK_ENIGMA_PseudoXfd_20190118_QE139_Ag68377-924_USHG01245_NEG_MSMS_5_RCH2-pset3384-on-fresh-MCYM_1_IR02_089.h5	0079_arginine_negative_M-H173p1044_16p63	79058.9	84873.5	172398	1.56214e+06	153267	176535	207681	155152	114053	142858	138161	150387	197128	265935	210322	217444	200252	117797	140175	529545	311263424	360472288	43917104	45983992	49500300	267701888	149038848	12071227	14909999	14131571	251238928	233503024	22467458	16398145	17799316	362750144	325407648	51680176	55054676	35722892	315388768	240601296	14925101	13824496	12627729	1416196	1.47429e+06	1.27286e+06	294274784	286094400	279335296	344212480	280423072	285220000	351679456	285957216	234345552	287937600	268397664	285170752	327015328	321172384	228223040
80	N-acetyl-aspartic acid	N-acetyl-aspartic acid		C6H9NO5	negative	175.048	Organic compounds	Organic acids and derivatives	Carboxylic acids and derivatives	Amino acids, peptides, and analogues	Amino acids and derivatives - Alpha amino acids and derivatives	Aspartic acid and derivatives	N-acyl-L-alpha-amino acidsFatty acids and conjugatesDicarboxylic acids and derivativesAcetamidesSecondary carboxylic acid amidesCarboxylic acidsOrganopnictogen compoundsOrganonitrogen compoundsOrganic oxidesHydrocarbon derivativesCarbonyl compounds	Aliphatic acyclic compounds	OTCCIMWXFLJLIA-BYPYZUCNSA-N	1	1	1	3	L1+			20190125_AK_SK_ENIGMA_PseudoXfd_20190118_QE139_Ag68377-924_USHG01245_NEG_MSMS_47_RCH2-pset3178-on-spent-N1B4WT_2_IR02_032.h5	14.7179	13	58.029,59.013,70.030,71.014,88.040,96.993,112.041,114.020,115.004,130.051,132.031,156.031,174.041	0.918851	[M-H]-	174.041	174.041	0.0003359	1.93001	14.518	14.9	14.5329	14.6663	0.133384	165626768	20190125_AK_SK_ENIGMA_PseudoXfd_20190118_QE139_Ag68377-924_USHG01245_NEG_MSMS_60_N1B4WT-on-fresh-MCYM_2_017.h5	0080_N-acetyl-aspartic_acid_negative_M-H174p0408_14p53	99330.4	77536.5	91784.4	128487712	165626768	51190976	46937624	62179132	52871900	55246024	54618620	45105700	48071452	44015868	51523444	42743080	45887960	115916424	162376976	143390160	32878394	31726768	125141528	121138264	127217560	41032144	21759974	93179928	101161496	134347360	29437658	35378452	138770656	126180920	123895112	39570816	33521694	123702984	126813328	64360508	42054068	35708500	132702256	124778808	101019184	98290496	99223304	110590880	33915940	34058352	32000838	38146016	29484182	25945094	38558696	29701900	27974310	27174036	32628502	34111844	30012622	31638684	22091616
81	indole-3-acetic acid	indole-3-acetic acid		C10H9NO2	negative	175.063	Organic compounds	Organoheterocyclic compounds	Indoles and derivatives	Indolyl carboxylic acids and derivatives	Not available	Indole-3-acetic acid derivatives	3-alkylindolesSubstituted pyrrolesBenzenoidsHeteroaromatic compoundsMonocarboxylic acids and derivativesCarboxylic acidsAzacyclic compoundsOrganopnictogen compoundsOrganonitrogen compoundsOrganic oxidesHydrocarbon derivativesCarbonyl compounds	Aromatic heteropolycyclic compounds	SEOVTRFCIGRIMH-UHFFFAOYSA-N	1	1	1	3	L1+			20190125_AK_SK_ENIGMA_PseudoXfd_20190118_QE139_Ag68377-924_USHG01245_NEG_MSMS_50_RCH2WT-on-spent-N1B4WT_3_IR02_053.h5	1.52048	4	128.051,130.067,172.041,174.056	0.879143	[M-H]-	174.056	174.056	0.0002427	1.39438	1.45133	1.64614	1.28553	1.52232	0.236792	13153378	20190125_AK_SK_ENIGMA_PseudoXfd_20190118_QE139_Ag68377-924_USHG01245_NEG_MSMS_38_RCH2WT-on-spent-N1B4WT_1_IR02_167.h5	0081_indole-3-acetic_acid_negative_M-H174p0560_1p29		9055.26	8479.27	3.14504e+06	3.37352e+06	3523640	3.9594e+06	5.31856e+06	4.10925e+06	6.02733e+06	5.83208e+06	4766504	5.38067e+06	4.39589e+06	6.00412e+06	4264947	4.47602e+06	4.364e+06	6286293	5.79646e+06	2618058	2.45972e+06	3.90295e+06	4217610	3.34703e+06	12016101	6929310	8734098	6177178	9343630	2119879	11285050	6502180	4028930	4.05729e+06	3.58742e+06	2.43112e+06	4.40911e+06	4.44782e+06	2.13165e+06	9107041	8757439	12690905	13153378	9196744	1.73184e+06	1.57408e+06	1942888	1.73484e+06	1770454	1.70728e+06	2.79381e+06	2260929	1.98494e+06	2.41211e+06	2.14989e+06	1.66005e+06	1.67168e+06	1.74662e+06	2.06736e+06	1.28751e+06	1.29562e+06	961136
82	citrulline	citrulline		C6H13N3O3	negative	175.096	Organic compounds	Organic acids and derivatives	Carboxylic acids and derivatives	Amino acids, peptides, and analogues	Amino acids and derivatives - Alpha amino acids and derivatives - Alpha amino acids	L-alpha-amino acids	Fatty acids and conjugatesIsoureasAmino acidsMonocarboxylic acids and derivativesCarboxylic acidsCarboximidamidesOrganopnictogen compoundsOrganic oxidesMonoalkylaminesIminesHydrocarbon derivativesCarbonyl compounds	Aliphatic acyclic compounds	RHGKLRLOHDJJDR-BYPYZUCNSA-N	1	1	1	3	L1+			20190125_AK_SK_ENIGMA_PseudoXfd_20190118_QE139_Ag68377-924_USHG01245_NEG_MSMS_18_N1B4WT-on-spent-RCH2pset0508_3_023.h5	14.7986	12	58.029,59.013,71.013,88.040,114.020,115.004,130.051,131.083,155.948,156.031,174.041,174.090	0.826957	[M-H]-	174.088	174.089	0.0002375	1.36425	14.7321	14.9715	14.8009	14.8111	0.0102543	37307356	20190125_AK_SK_ENIGMA_PseudoXfd_20190118_QE139_Ag68377-924_USHG01245_NEG_MSMS_23_N1B4WT-on-spent-RCH2pset1199_2_IR02_164.h5	0082_citrulline_negative_M-H174p0884_14p80	73047.3	121667	67111.1	2109787	1.30632e+06	6.65979e+06	10067725	10645524	10444323	17917618	16613968	37307356	34681308	29366414	28952958	36006464	31189202	2530161	1.92479e+06	1.80969e+06	4.62421e+06	4891322	4840545	5.50351e+06	5225576	4.35243e+06	9073270	2.58199e+06	2.74033e+06	3.06919e+06	6324489	5.4271e+06	5033723	4.5216e+06	5032878	8.26305e+06	6954902	4.63252e+06	4.64932e+06	3.75443e+06	5121377	5708498	2.22746e+06	2693312	1.94585e+06	975651	1.05214e+06	904039	8791290	8778605	7967599	6.44909e+06	6.52546e+06	5124780	9396517	8533780	6733670	5.69347e+06	6.46424e+06	7.65421e+06	11672520	10568485	10630694
83	formyl-methionyl peptide	formyl-methionyl peptide		C6H11NO3S	negative	177.046	Organic compounds	Organic acids and derivatives	Carboxylic acids and derivatives	Amino acids, peptides, and analogues	Amino acids and derivatives - Alpha amino acids and derivatives	Methionine and derivatives	N-formyl-alpha amino acidsThia fatty acidsSecondary carboxylic acid amidesSulfenyl compoundsMonocarboxylic acids and derivativesDialkylthioethersCarboxylic acidsOrganopnictogen compoundsOrganonitrogen compoundsOrganic oxidesHydrocarbon derivativesCarbonyl compounds	Aliphatic acyclic compounds	PYUSHNKNPOHWEZ-RXMQYKEDSA-N	1	1	1	3	L1+			20190125_AK_SK_ENIGMA_PseudoXfd_20190118_QE139_Ag68377-924_USHG01245_NEG_MSMS_3_RCH2-pset1199-on-fresh-MCYM_1_IR02_035.h5	4.6822	7	60.975,70.029,84.045,98.025,128.036,132.049,176.039	0.930062	[M-H]-	176.039	176.039	0.0002379	1.35141	4.25284	5	4.6573	4.57329	0.0840023	13998801	20190125_AK_SK_ENIGMA_PseudoXfd_20190118_QE139_Ag68377-924_USHG01245_NEG_MSMS_3_RCH2-pset1199-on-fresh-MCYM_1_IR02_035.h5	0083_formyl-methionyl_peptide_negative_M-H176p0387_4p66	5521.2	7364.4	7200.9	3.29168e+06	3064297	3.90817e+06	3.97202e+06	5093146	4353367	6116979	5.53606e+06	6.57718e+06	6.90859e+06	5752566	6924744	6.17987e+06	5.93021e+06	2125389	2.92729e+06	2.97122e+06	8847166	7041938	4708583	4784193	4.92117e+06	13998801	7033587	6.3872e+06	6.98797e+06	9340026	8.0505e+06	12354556	5511447	5416972	5264218	11503660	8.192e+06	5002885	5880348	2.65184e+06	13524913	11211649	8213596	9197414	5917399	2862837	3.10289e+06	2.52648e+06	6.74461e+06	6977461	6.4893e+06	7.5244e+06	6.46004e+06	5.06612e+06	7.72128e+06	6746740	5252049	4.77254e+06	5652055	6689114	3.36985e+06	3.12524e+06	2.31075e+06
84	gulonic acid gama-lactone	gulonic acid gama-lactone		C6H10O6	negative	178.048	Organic compounds	Organoheterocyclic compounds	Lactones	Gamma butyrolactones	Not available	Gamma butyrolactones	TetrahydrofuransSecondary alcoholsCarboxylic acid estersOxacyclic compoundsMonocarboxylic acids and derivativesPrimary alcoholsOrganic oxidesHydrocarbon derivativesCarbonyl compounds	Aliphatic heteromonocyclic compounds	SXZYCXMUPBBULW-SKNVOMKLSA-N	0	1	1	2	L1					0			[M-H]-	177.04	177.041	0.0003196	1.80524	2.9	3.25	3.07354	3.06804	0.00549956	2.28449e+06	20190125_AK_SK_ENIGMA_PseudoXfd_20190118_QE139_Ag68377-924_USHG01245_NEG_MSMS_50_RCH2WT-on-spent-N1B4WT_3_IR02_053.h5	0084_gulonic_acid_gama-lactone_negative_M-H177p0404_3p07	5376.5	7461.94	10516.9	40357.7	49637.3	48858.7	31633	37236.8	41065.8	38795.2	33750.1	66425.4	40811.3	43771.8	89993.4	62899.5	73212.8	48963.4	66387.1	79317	201349	249785	48789.4	31342.8	100771	175387	330287	471980	994762	1.07173e+06	1.00756e+06	254542	323257	248622	178492	168785	389301	51615.8	84569.1	36032.3	301043	574449	2.28449e+06	1.77294e+06	1.19459e+06	32211.2	24050	26262	28037.8	22367.7	28317.2	46518.3	25736.4	26054.8	27831	24866.7	19507.4	20018.9	21279.9	29208.5	38602.8	36618.7	53473.9
85	hippuric acid	hippuric acid		C9H9NO3	negative	179.058	Organic compounds	Benzenoids	Benzene and substituted derivatives	Benzoic acids and derivatives	Benzamides - Hippuric acids and derivatives	Hippuric acids	N-acyl-alpha amino acidsBenzoyl derivativesSecondary carboxylic acid amidesMonocarboxylic acids and derivativesCarboxylic acidsOrganopnictogen compoundsOrganonitrogen compoundsOrganic oxidesHydrocarbon derivativesCarbonyl compounds	Aromatic homomonocyclic compounds	QIAFMBKCNZACKA-UHFFFAOYSA-N	1	1	1	3	L1+			20190125_AK_SK_ENIGMA_PseudoXfd_20190118_QE139_Ag68377-924_USHG01245_NEG_MSMS_26_Sterile-on-spent-RCH2pset3178_2_IR02_095.h5	4.58419	3	132.046,134.062,178.051	0.938728	[M-H]-	178.051	178.051	0.0003587	2.01459	4.37592	5	4.56149	4.61435	0.052862	12342571	20190125_AK_SK_ENIGMA_PseudoXfd_20190118_QE139_Ag68377-924_USHG01245_NEG_MSMS_5_RCH2-pset3384-on-fresh-MCYM_1_IR02_089.h5	0085_hippuric_acid_negative_M-H178p0509_4p56	17649.2	18762.5	17046	993574	686462	1.02878e+06	1.06831e+06	1389481	1.50575e+06	2.07049e+06	1.83504e+06	2.28248e+06	2.22222e+06	1.83318e+06	2.08699e+06	2.27109e+06	2.09618e+06	964229	1.17335e+06	1.26328e+06	10496536	9494150	1.72533e+06	1.81904e+06	1.88367e+06	1.53394e+06	4.43394e+06	322490	610296	597038	4.91888e+06	728788	1.00374e+06	1031041	1.11734e+06	12342571	11177302	2.50549e+06	2.75782e+06	1353710	3.86841e+06	5375801	870142	699574	499958	1.73004e+06	1.94524e+06	1.6578e+06	7940918	7702525	7466393	10022072	9128701	7.56623e+06	8282640	7204383	6.40767e+06	6.27548e+06	7.37451e+06	8019445	9958996	9872276	6.95917e+06
86	mannose	mannose		C6H12O6	negative	180.063	Organic compounds	Organic oxygen compounds	Organooxygen compounds	Carbohydrates and carbohydrate conjugates	Monosaccharides	Hexoses	OxanesSecondary alcoholsHemiacetalsPolyolsOxacyclic compoundsPrimary alcoholsHydrocarbon derivatives	Aliphatic heteromonocyclic compounds	WQZGKKKJIJFFOK-QTVWNMPRSA-N	0.5	1	1	2.5	L1+			20190125_AK_SK_ENIGMA_PseudoXfd_20190118_QE139_Ag68377-924_USHG01245_NEG_MSMS_50_RCH2WT-on-spent-N1B4WT_3_IR02_053.h5	7.66278	9	59.013,71.014,72.993,89.024,113.025,158.939,178.816,178.845,179.057	0.422239	[M-H]-	179.056	179.057	0.0004945	2.7617	7.4	8.2	7.93728	7.67333	0.26395	2.73323e+06	20190125_AK_SK_ENIGMA_PseudoXfd_20190118_QE139_Ag68377-924_USHG01245_NEG_MSMS_38_RCH2WT-on-spent-N1B4WT_1_IR02_167.h5	0086_mannose_negative_M-H179p0561_7p94	10840.2	22454.1	22157.1	188608	185934	305061	296622	339860	417161	515434	524316	283123	215863	198354	239471	260085	260828	169778	208355	216130	269443	276758	152450	228319	208816	293999	113961	860817	822123	1.02246e+06	584947	510241	344920	286419	288751	645780	355330	232348	250611	135967	524668	316472	2.13587e+06	2.73323e+06	1.70584e+06	207805	201528	175163	250396	247738	206925	279894	239990	216366	248968	191316	164018	181718	179965	217500	185788	131348	166011
87	tyrosine	tyrosine		C9H11NO3	negative	181.074	Organic compounds	Organic acids and derivatives	Carboxylic acids and derivatives	Amino acids, peptides, and analogues	Amino acids and derivatives - Alpha amino acids and derivatives	Tyrosine and derivatives	Phenylalanine and derivativesPhenylpropanoic acidsL-alpha-amino acidsAmphetamines and derivativesAralkylamines1-hydroxy-2-unsubstituted benzenoidsAmino acidsMonocarboxylic acids and derivativesCarboxylic acidsOrganopnictogen compoundsOrganic oxidesMonoalkylaminesHydrocarbon derivativesCarbonyl compounds	Aromatic homomonocyclic compounds	OUYCCCASQSFEME-QMMMGPOBSA-N	1	1	1	3	L1+			20190125_AK_SK_ENIGMA_PseudoXfd_20190118_QE139_Ag68377-924_USHG01245_NEG_MSMS_29_N1B4WT-on-spent-RCH2pset3178_2_IR02_152.h5	11.5842	8	72.009,74.025,93.035,106.043,119.051,134.062,163.041,180.067	0.909941	[M-H]-	180.067	180.067	0.0001482	0.823029	11.3	11.6084	11.5864	11.4324	0.154049	870013312	20190125_AK_SK_ENIGMA_PseudoXfd_20190118_QE139_Ag68377-924_USHG01245_NEG_MSMS_43_Sterile-on-spent-N1B4WT_2_IR02_131.h5	0087_tyrosine_negative_M-H180p0666_11p59	78641.8	426844	162507	548939840	615329664	480654112	495005696	459917632	359524224	581881728	494944960	549467840	523788864	447045600	660850624	563080704	535179328	558697792	630696832	603373184	442088800	552330752	619220032	641155072	663852480	571714	269671	180250	254477	237454	427950	515151	2.02985e+06	6.7479e+06	224972928	488106976	434865088	684528512	855802688	394835904	239336	278040	196174	1.20717e+06	246644	811447936	870013312	733389056	553195776	556226688	464211776	626210112	502237984	496663072	620098816	435244032	322790208	486565376	450212864	541842112	510429760	502226912	372906912
88	3-(4-hydroxyphenyl)lactic acid	3-(4-hydroxyphenyl)lactic acid		C9H10O4	negative	182.058	Organic compounds	Phenylpropanoids and polyketides	Phenylpropanoic acids	Not available	Not available	Phenylpropanoic acids	1-hydroxy-2-unsubstituted benzenoidsBenzene and substituted derivativesAlpha hydroxy acids and derivativesSecondary alcoholsMonocarboxylic acids and derivativesCarboxylic acidsOrganic oxidesHydrocarbon derivativesCarbonyl compounds	Aromatic homomonocyclic compounds	JVGVDSSUAVXRDY-UHFFFAOYSA-N	1	1	1	3	L1+			20190125_AK_SK_ENIGMA_PseudoXfd_20190118_QE139_Ag68377-924_USHG01245_NEG_MSMS_37_Sterile-on-spent-N1B4WT_1_IR02_161.h5	5.60157	10	72.993,93.035,107.051,109.030,119.051,121.030,134.038,135.046,163.041,181.051	0.92747	[M-H]-	181.051	181.051	0.000541	2.98811	5.41017	6	5.67731	5.59661	0.0806994	52249032	20190125_AK_SK_ENIGMA_PseudoXfd_20190118_QE139_Ag68377-924_USHG01245_NEG_MSMS_36_N1B4WT-on-spent-RCH2pset3384_3_IR02_071.h5	0088_34-hydroxyphenyl_lactic_acid_negative_M-H181p0506_5p68	18855.6	34218.7	18651.1	44288412	46960068	27952928	29147452	31273940	23725188	31944022	27985374	26165268	24264852	20207880	29568858	24190268	24751746	37937064	52249032	50322588	2.99344e+06	3.6325e+06	29577346	32431334	32147336	3.96521e+06	2.6318e+06	26734138	29708052	33488786	3.35245e+06	4.11427e+06	44840296	30717922	35662404	4399855	3944940	33738384	37288204	19438210	4.68241e+06	4006598	34442036	37905136	29218006	41734488	45406960	38531348	3.89549e+06	4.09824e+06	3.72737e+06	3.90381e+06	3.47574e+06	3.0048e+06	4360287	3.47163e+06	2.26446e+06	3194282	2.96996e+06	3.66469e+06	3403720	2.75768e+06	2.79702e+06
89	4-pyridoxic acid	4-pyridoxic acid		C8H9NO4	negative	183.053	Organic compounds	Organoheterocyclic compounds	Pyridines and derivatives	Pyridinecarboxylic acids and derivatives	Not available	Pyridinecarboxylic acids	MethylpyridinesHydroxypyridinesVinylogous acidsHeteroaromatic compoundsMonocarboxylic acids and derivativesCarboxylic acidsAzacyclic compoundsPrimary alcoholsOrganopnictogen compoundsOrganonitrogen compoundsOrganic oxidesHydrocarbon derivativesAromatic alcohols	Aromatic heteromonocyclic compounds	HXACOUQIXZGNBF-UHFFFAOYSA-N	1	1	1	3	L1+			20190125_AK_SK_ENIGMA_PseudoXfd_20190118_QE139_Ag68377-924_USHG01245_NEG_MSMS_18_N1B4WT-on-spent-RCH2pset0508_3_023.h5	2.5777	4	108.046,120.046,138.056,182.046	0.946786	[M-H]-	182.046	182.046	0.0003262	1.79186	2.46982	2.69796	2.66886	2.58812	0.0807358	8112515	20190125_AK_SK_ENIGMA_PseudoXfd_20190118_QE139_Ag68377-924_USHG01245_NEG_MSMS_5_RCH2-pset3384-on-fresh-MCYM_1_IR02_089.h5	0089_4-pyridoxic_acid_negative_M-H182p0459_2p67	7595.22	9816.37	9901.71	4.25313e+06	4.53998e+06	3392527	3.49261e+06	4749001	4211548	4680343	5168031	5.66438e+06	5291504	4.16003e+06	5.98122e+06	6.11026e+06	5590946	3.36402e+06	5432688	5.16406e+06	5939957	5125164	5091968	5.85632e+06	6038999	5.87454e+06	3.4451e+06	3.47283e+06	4.04645e+06	5.86218e+06	4.12615e+06	5.77024e+06	6230666	4640251	5575575	8112515	6.97105e+06	5.93554e+06	7591181	2674427	6241318	5.86828e+06	5.47278e+06	6.61966e+06	3.65549e+06	7.16686e+06	6665521	5730677	7.60277e+06	6862858	5299264	6.4569e+06	5192532	4.051e+06	7.18893e+06	4.98073e+06	4053419	4.12797e+06	4.38688e+06	5837693	5.35723e+06	4.75882e+06	3145605
90	N-alpha-acetyl-lysine	N-alpha-acetyl-lysine		C8H16N2O3	negative	188.116	Organic compounds	Organic acids and derivatives	Carboxylic acids and derivatives	Amino acids, peptides, and analogues	Amino acids and derivatives - Alpha amino acids and derivatives - N-acyl-alpha amino acids and derivatives	N-acyl-alpha amino acids	Medium-chain fatty acidsAmino fatty acidsAmino acidsPropargyl-type 1,3-dipolar organic compoundsMonocarboxylic acids and derivativesCarboxylic acidsCarboximidic acidsOrganopnictogen compoundsOrganic oxidesMonoalkylaminesHydrocarbon derivativesCarbonyl compounds	Aliphatic acyclic compounds	VEYYWZRYIYDQJM-ZETCQYMHSA-N	1	1	1	3	L1+			20190125_AK_SK_ENIGMA_PseudoXfd_20190118_QE139_Ag68377-924_USHG01245_NEG_MSMS_41_RCH2-pset3178-on-spent-N1B4WT_1_IR02_083.h5	14.9237	5	58.029,126.093,143.119,145.099,187.109	0.968125	[M-H]-	187.109	187.109	0.0003685	1.96944	14.7537	15	14.8357	14.8423	0.00653708	280267424	20190125_AK_SK_ENIGMA_PseudoXfd_20190118_QE139_Ag68377-924_USHG01245_NEG_MSMS_60_N1B4WT-on-fresh-MCYM_2_017.h5	0090_N-alpha-acetyl-lysine_negative_M-H187p1088_14p84	144849	374955	428902	236430592	280267424	102493696	76626880	87694904	88536128	57176868	63219924	24169890	22581498	37137064	23727088	22444752	32440022	116269760	141764688	179426256	1.97623e+06	2.75901e+06	167302624	166907984	168030320	1.84918e+06	1.69966e+06	143677568	154797552	177623584	2.27391e+06	1.80076e+06	200459488	172240400	173297648	3.48878e+06	3174954	168996864	178238112	118112728	2756362	1.75988e+06	172959920	170646736	153390560	172245216	181895344	183226720	2.02259e+06	2.38648e+06	1463626	2.01087e+06	1.86498e+06	1.38181e+06	2.03381e+06	1.42502e+06	1.07278e+06	1.38229e+06	1277684	1.55986e+06	1.87193e+06	1.32845e+06	3485915
91	4-hydroxy-2-quinolinecarboxylic acid	4-hydroxy-2-quinolinecarboxylic acid		C10H7NO3	negative	189.043	Organic compounds	Organoheterocyclic compounds	Quinolines and derivatives	Quinoline carboxylic acids	Not available	Quinoline carboxylic acids	HydroquinolonesHydroquinolinesPyridinecarboxylic acidsBenzenoidsVinylogous amidesHeteroaromatic compoundsMonocarboxylic acids and derivativesCarboxylic acidsAzacyclic compoundsOrganopnictogen compoundsOrganooxygen compoundsOrganonitrogen compoundsOrganic oxidesHydrocarbon derivatives	Aromatic heteropolycyclic compounds	HCZHHEIFKROPDY-UHFFFAOYSA-N	1	1	1	3	L1+			20190125_AK_SK_ENIGMA_PseudoXfd_20190118_QE139_Ag68377-924_USHG01245_NEG_MSMS_1_RCH2WT-on-fresh-MCYM_1_IR02_185.h5	7.67497	3	144.046,159.033,188.036	0.91805	[M-H]-	188.035	188.036	0.0003828	2.03579	7.47846	7.85022	7.87376	7.63409	0.239675	31370672	20190125_AK_SK_ENIGMA_PseudoXfd_20190118_QE139_Ag68377-924_USHG01245_NEG_MSMS_50_RCH2WT-on-spent-N1B4WT_3_IR02_053.h5	0091_4-hydroxy-2-quinolinecarboxylic_acid_negative_M-H188p0353_7p87	14735.5	19951.3	13018.4	3477123	4543864	4.02981e+06	4505114	8867909	9560605	9584294	10704405	5837557	9407743	7.98373e+06	8.27782e+06	6.42587e+06	7599501	3.75606e+06	7.15526e+06	6141472	6.27665e+06	2.63649e+06	6.63864e+06	6821872	5.23746e+06	26123786	16909328	12541819	10246885	20996718	7279202	26776896	4.08723e+06	7.1173e+06	6144427	6.60892e+06	4905694	6.01592e+06	4435882	2575626	17161436	21299972	31370672	21817088	15778907	3033943	3.13943e+06	3.6682e+06	5.53834e+06	4967938	6.53193e+06	7146740	7.8978e+06	4.19705e+06	7.26169e+06	6.77886e+06	7581497	4331940	8897554	7697291	3.02042e+06	3.73485e+06	2.57381e+06
92	N-acetyl-glutamic acid	N-acetyl-glutamic acid		C7H11NO5	negative	189.064	Organic compounds	Organic acids and derivatives	Carboxylic acids and derivatives	Amino acids, peptides, and analogues	Amino acids and derivatives - Alpha amino acids and derivatives	Glutamic acid and derivatives	N-acyl-alpha amino acidsFatty acids and conjugatesDicarboxylic acids and derivativesPropargyl-type 1,3-dipolar organic compoundsCarboxylic acidsCarboximidic acidsOrganopnictogen compoundsOrganonitrogen compoundsOrganic oxidesHydrocarbon derivativesCarbonyl compounds	Aliphatic acyclic compounds	RFMMMVDNIPUKGG-YFKPBYRVSA-N	1	1	1	3	L1+			20190125_AK_SK_ENIGMA_PseudoXfd_20190118_QE139_Ag68377-924_USHG01245_NEG_MSMS_60_N1B4WT-on-fresh-MCYM_2_017.h5	15.0825	11	58.029,59.013,100.041,100.077,102.056,126.056,128.036,144.067,146.046,170.046,188.057	0.912911	[M-H]-	188.056	188.057	0.000493	2.62155	14.878	15.2	14.8632	14.9849	0.12169	182297648	20190125_AK_SK_ENIGMA_PseudoXfd_20190118_QE139_Ag68377-924_USHG01245_NEG_MSMS_60_N1B4WT-on-fresh-MCYM_2_017.h5	0092_N-acetyl-glutamic_acid_negative_M-H188p0564_14p86	100147	106535	114531	131722064	182297648	54654644	56325576	66040700	86988176	95474024	95593936	82416328	81519976	76159368	86378424	78265664	79380584	98110464	116052136	114515696	48932492	48869616	149306192	153352128	142798288	70231064	32900750	46383256	35419436	50908580	16340349	48411520	78078392	81212816	111523784	42170068	25920568	153079984	162799120	91312328	43009756	25556186	21669458	25372524	21156380	123190520	128494688	123941808	51940148	51015740	48541440	92591336	72811680	64516400	84883440	60141800	58014944	58450304	62558572	63933264	68655904	70042896	45821376
93	N-acetyl-methionine	N-acetyl-methionine		C7H13NO3S	negative	191.062	Organic compounds	Organic acids and derivatives	Carboxylic acids and derivatives	Amino acids, peptides, and analogues	Amino acids and derivatives - Alpha amino acids and derivatives	Methionine and derivatives	N-acyl-alpha amino acidsThia fatty acidsAcetamidesSecondary carboxylic acid amidesSulfenyl compoundsMonocarboxylic acids and derivativesDialkylthioethersCarboxylic acidsOrganopnictogen compoundsOrganonitrogen compoundsOrganic oxidesHydrocarbon derivativesCarbonyl compounds	Aliphatic acyclic compounds	XUYPXLNMDZIRQH-UHFFFAOYSA-N	1	1	1	3	L1+			20190125_AK_SK_ENIGMA_PseudoXfd_20190118_QE139_Ag68377-924_USHG01245_NEG_MSMS_12_N1B4WT-on-spent-RCH2WT_3_IR02_188.h5	4.21701	7	84.046,98.061,100.041,112.041,142.051,148.044,190.055	0.928304	[M-H]-	190.054	190.055	0.0003318	1.74582	4	4.53736	4.24497	4.24029	0.00468407	21576106	20190125_AK_SK_ENIGMA_PseudoXfd_20190118_QE139_Ag68377-924_USHG01245_NEG_MSMS_59_RCH2-pset3384-on-fresh-MCYM_2_IR02_125.h5	0093_N-acetyl-methionine_negative_M-H190p0543_4p24	5751.83	11377	9358.37	7910160	9816112	8707761	7851102	10373219	9754235	10584124	10260799	5.78515e+06	5.67614e+06	5441920	5.85532e+06	5.83908e+06	5.7373e+06	5.82656e+06	6128150	7.14375e+06	10342288	10428408	9668674	9957874	12149680	4662044	2.7511e+06	8810682	11964332	15134299	8880713	6.27154e+06	14124830	12623045	10900711	21013010	21576106	10593449	12423978	5621119	4209319	4670781	14658541	13407146	9455548	4.90286e+06	4.8473e+06	5044025	2.14685e+06	1.9753e+06	2.11375e+06	3492295	3.09232e+06	2.39826e+06	2200449	1.62999e+06	1.67381e+06	1.39022e+06	1.68691e+06	1.81815e+06	1.50941e+06	1.34652e+06	1.16664e+06
94	quinic acid	quinic acid		C7H12O6	negative	192.063	Organic compounds	Organic oxygen compounds	Organooxygen compounds	Alcohols and polyols	Cyclic alcohols and derivatives - Cyclitols and derivatives	Quinic acids and derivatives	CyclohexanolsAlpha hydroxy acids and derivativesTertiary alcoholsPolyolsMonocarboxylic acids and derivativesCarboxylic acidsOrganic oxidesHydrocarbon derivativesCarbonyl compounds	Aliphatic homomonocyclic compounds	AAWZDTNXLSGCEK-LNVDRNJUSA-N	1	1	1	3	L1+			20190125_AK_SK_ENIGMA_PseudoXfd_20190118_QE139_Ag68377-924_USHG01245_NEG_MSMS_42_RCH2-pset3384-on-spent-N1B4WT_1_IR02_197.h5	12.8342	6	85.030,87.009,93.035,111.046,127.040,191.057	0.874402	[M-H]-	191.056	191.057	0.0004201	2.19883	12.75	13	12.8843	12.8525	0.0318437	3.50572e+06	20190125_AK_SK_ENIGMA_PseudoXfd_20190118_QE139_Ag68377-924_USHG01245_NEG_MSMS_60_N1B4WT-on-fresh-MCYM_2_017.h5	0094_quinic_acid_negative_M-H191p0561_12p88	38111	32225.1	54165.9	1.93337e+06	3.50572e+06	2.17377e+06	2.20911e+06	2.64019e+06	3206516	2.22211e+06	3.34731e+06	2.49886e+06	2.81275e+06	2629097	2550082	2.24607e+06	2.13957e+06	2131044	2636363	2.40146e+06	2888612	2.17528e+06	2692579	2.6628e+06	2640811	2865012	1.42174e+06	1874871	2.21842e+06	2.536e+06	1.98116e+06	2.48839e+06	2597271	2.85658e+06	2.36332e+06	2417058	2.10804e+06	2383859	2.38593e+06	1502469	2.37793e+06	2.09735e+06	2.64523e+06	2266395	1.97004e+06	2249071	2.36871e+06	2.75042e+06	2.02845e+06	1976958	2.43475e+06	2.09663e+06	2.01279e+06	1.96807e+06	2.24944e+06	2.18305e+06	2.69555e+06	1.93067e+06	3.01152e+06	2.15077e+06	2.14883e+06	2792985	1.47943e+06
95	gluconic acid	gluconic acid		C6H12O7	negative	196.058	Organic compounds	Organic oxygen compounds	Organooxygen compounds	Carbohydrates and carbohydrate conjugates	Not available	Sugar acids and derivatives	Medium-chain hydroxy acids and derivativesMedium-chain fatty acidsHydroxy fatty acidsBeta hydroxy acids and derivativesMonosaccharidesAlpha hydroxy acids and derivativesSecondary alcoholsPolyolsMonocarboxylic acids and derivativesCarboxylic acidsPrimary alcoholsOrganic oxidesHydrocarbon derivativesCarbonyl compounds	Aliphatic acyclic compounds	RGHNJXZEOKUKBD-SQOUGZDYSA-N	1	1	1	3	L1+			20190125_AK_SK_ENIGMA_PseudoXfd_20190118_QE139_Ag68377-924_USHG01245_NEG_MSMS_33_Sterile-on-spent-RCH2pset3384_3_IR02_128.h5	14.1899	15	57.034,59.013,68.998,71.013,72.993,75.009,85.029,87.009,89.025,99.009,101.025,129.020,159.030,177.041,195.051	0.876616	[M-H]-	195.051	195.051	0.0003001	1.53857	14.0212	14.2562	14.1013	14.0687	0.032573	47621544	20190125_AK_SK_ENIGMA_PseudoXfd_20190118_QE139_Ag68377-924_USHG01245_NEG_MSMS_31_Sterile-on-spent-RCH2pset3384_1_026.h5	0095_gluconic_acid_negative_M-H195p0510_14p10	29355.5	36093.3	49602.9	2482617	1.73409e+06	2.46108e+06	2510304	1832095	1.50514e+06	3034655	1.61252e+06	3.53986e+06	2182123	1.71835e+06	3.04377e+06	3.43118e+06	2.74105e+06	2.29786e+06	2288715	2772398	1.27915e+06	2.13478e+06	1.22954e+06	1.57001e+06	1.66703e+06	1.19077e+06	1.43248e+06	2.18092e+06	2.4151e+06	2400275	1853184	1.54812e+06	3.18271e+06	1.89003e+06	2.52011e+06	1.84983e+06	2.02498e+06	1930679	2.6764e+06	1.48454e+06	2.73927e+06	1.53346e+06	2.50693e+06	2.90794e+06	2.13581e+06	3.87018e+06	3.37836e+06	2.49713e+06	5930244	6.15691e+06	6433003	12419106	11467956	9358033	2.83041e+06	2.0531e+06	1255086	3.03343e+06	1.23257e+06	2.14249e+06	35160148	47621544	22983058
96	syringic acid	syringic acid		C9H10O5	negative	198.053	Organic compounds	Benzenoids	Benzene and substituted derivatives	Benzoic acids and derivatives	Hydroxybenzoic acid derivatives	Gallic acid and derivatives	M-methoxybenzoic acids and derivativesMethoxyphenolsDimethoxybenzenesBenzoic acidsPhenoxy compoundsBenzoyl derivativesAnisolesAlkyl aryl ethersMonocarboxylic acids and derivativesCarboxylic acidsOrganic oxidesHydrocarbon derivatives	Aromatic homomonocyclic compounds	JMSVCTWVEWCHDZ-UHFFFAOYSA-N	0	1	1	2	L1		no msms collected			0			[M-H]-	197.046	197.046	0.0003884	1.97112	1.49263	1.73109	1.41892	1.58147	0.162553	1.54119e+06	20190125_AK_SK_ENIGMA_PseudoXfd_20190118_QE139_Ag68377-924_USHG01245_NEG_MSMS_5_RCH2-pset3384-on-fresh-MCYM_1_IR02_089.h5	0096_syringic_acid_negative_M-H197p0455_1p42	17932.7	9213.64	50624.8	1.08481e+06	1.19658e+06	221824	223636	405887	847923	993760	925612	794594	976089	770670	461303	273394	340420	187299	423683	383171	1.32731e+06	1520669	1.19255e+06	1.16529e+06	1.15771e+06	846672	568536	205478	294535	330367	771798	858799	912964	483772	517728	1.54119e+06	1.40246e+06	1105830	1.18411e+06	671056	1064964	963799	490150	398510	325797	181121	241235	625655	85885.4	49476.2	187795	659732	607427	427838	536228	835270	904902	25292.4	247295	89139.7	100549	253215	118740
97	indole-3-pyruvic acid	indole-3-pyruvic acid		C11H9NO3	negative	203.058	Organic compounds	Organoheterocyclic compounds	Indoles and derivatives	Indolyl carboxylic acids and derivatives	Not available	Indolyl carboxylic acids and derivatives	3-alkylindolesSubstituted pyrrolesBenzenoidsAlpha-keto acids and derivativesHeteroaromatic compoundsAlpha-hydroxy ketonesMonocarboxylic acids and derivativesCarboxylic acidsAzacyclic compoundsOrganopnictogen compoundsOrganonitrogen compoundsOrganic oxidesHydrocarbon derivatives	Aromatic heteropolycyclic compounds	RSTKLPZEZYGQPY-UHFFFAOYSA-N	0	1	1	2	L1		no reference spectra available	20190125_AK_SK_ENIGMA_PseudoXfd_20190118_QE139_Ag68377-924_USHG01245_NEG_MSMS_38_RCH2WT-on-spent-N1B4WT_1_IR02_167.h5	0.848499	0	NA	NA	[M-H]-	202.051	202.051	0.0004303	2.12966	0.817637	1	0.956257	0.851321	0.104936	33913120	20190125_AK_SK_ENIGMA_PseudoXfd_20190118_QE139_Ag68377-924_USHG01245_NEG_MSMS_38_RCH2WT-on-spent-N1B4WT_1_IR02_167.h5	0097_indole-3-pyruvic_acid_negative_M-H202p0509_0p96	17946.9	19996.5	13430.2	1.8586e+06	706437	4405005	3697835	1.6645e+06	950329	4476409	1.49089e+06	4.36366e+06	2.38983e+06	2.08518e+06	4.50981e+06	5.20296e+06	4187817	4.08349e+06	2.86192e+06	3641338	1.52513e+06	8084678	2.22651e+06	3217080	3.85696e+06	10631748	17165528	20025060	15490788	14508183	9923340	19891070	8950652	2248317	4.04046e+06	6912201	6.2726e+06	3.59916e+06	6228002	3332319	24665584	18103040	15459232	33913120	29186236	1.67695e+06	1.67893e+06	889844	2.66585e+06	2585245	1.60328e+06	4452809	2.5016e+06	4.02939e+06	3.36003e+06	1.95643e+06	524876	2.91378e+06	840600	2.38065e+06	1.19042e+06	699732	1.20777e+06
98	tryptophan	tryptophan		C11H12N2O2	negative	204.09	Organic compounds	Organoheterocyclic compounds	Indoles and derivatives	Indolyl carboxylic acids and derivatives	Not available	Indolyl carboxylic acids and derivatives	D-alpha-amino acids3-alkylindolesAralkylaminesSubstituted pyrrolesBenzenoidsHeteroaromatic compoundsAmino acidsMonocarboxylic acids and derivativesCarboxylic acidsAzacyclic compoundsOrganopnictogen compoundsOrganic oxidesMonoalkylaminesHydrocarbon derivativesCarbonyl compounds	Aromatic heteropolycyclic compounds	QIVBCDIJIAJPQS-SECBINFHSA-N	1	1	1	3	L1+			20190125_AK_SK_ENIGMA_PseudoXfd_20190118_QE139_Ag68377-924_USHG01245_NEG_MSMS_24_N1B4WT-on-spent-RCH2pset1199_3_IR02_062.h5	10.1267	7	72.009,74.025,116.051,142.067,159.093,186.057,203.083	0.930605	[M-H]-	203.083	203.083	0.0005494	2.7053	9.7	10.3	9.90107	9.80337	0.0976909	207978048	20190125_AK_SK_ENIGMA_PseudoXfd_20190118_QE139_Ag68377-924_USHG01245_NEG_MSMS_53_RCH2-pset3178-on-spent-N1B4WT_3_IR02_212.h5	0098_tryptophan_negative_M-H203p0826_9p90	59258	357908	129930	93498568	126373464	98388480	99195808	98706456	87573008	108444048	110901296	115758872	109422600	95936200	126100664	111887288	107697024	103920680	112143936	102658968	153504032	186156256	139584080	139128128	147613456	74872024	34768920	83781152	104819592	91479400	109988824	52423260	207978048	131389152	134810064	172939792	156334528	145589312	176627616	95189824	139026976	76979128	81741192	82320304	70880768	172848432	178240704	164989232	155570080	144410752	124064800	158991872	125866288	137672976	162799408	121493832	108631856	132114080	132536656	134542944	134697808	140003120	97816984
99	xanthurenic acid	xanthurenic acid		C10H7NO4	negative	205.038	Organic compounds	Organoheterocyclic compounds	Quinolines and derivatives	Quinoline carboxylic acids	Not available	Quinoline carboxylic acids	8-hydroxyquinolinesHydroxyquinolinesHydroquinolonesHydroquinolinesPyridinecarboxylic acids1-hydroxy-2-unsubstituted benzenoids1-hydroxy-4-unsubstituted benzenoidsVinylogous amidesHeteroaromatic compoundsAzacyclic compoundsCarboxylic acidsMonocarboxylic acids and derivativesOrganooxygen compoundsOrganopnictogen compoundsOrganic oxidesHydrocarbon derivativesOrganonitrogen compounds	Aromatic heteropolycyclic compounds	FBZONXHGGPHHIY-UHFFFAOYSA-N	1	1	1	3	L1+			20190125_AK_SK_ENIGMA_PseudoXfd_20190118_QE139_Ag68377-924_USHG01245_NEG_MSMS_6_N1B4WT-on-fresh-MCYM_1_IR02_122.h5	8.77676	4	116.051,160.041,175.028,204.031	0.874397	[M-H]-	204.03	204.031	0.0006533	3.20198	8.65	9	8.78783	8.78228	0.00555546	3.71706e+06	20190125_AK_SK_ENIGMA_PseudoXfd_20190118_QE139_Ag68377-924_USHG01245_NEG_MSMS_60_N1B4WT-on-fresh-MCYM_2_017.h5	0099_xanthurenic_acid_negative_M-H204p0302_8p79		7509.39		1924601	3.71706e+06	598385	533554	950303	639555	679398	790829	600967	1.1493e+06	984950	736790	599216	693906	775365	2.21405e+06	1.502e+06	952817	547924	905561	996939	759732	1.05643e+06	696445	245374	265916	620022	895702	882742	768313	1.34998e+06	1.14434e+06	1.07705e+06	640486	906812	622162	379205	1.0492e+06	1.13919e+06	128372	656654	354028	1.99083e+06	3.09225e+06	3.61494e+06	878189	639643	1139954	552063	584805	357020	1009325	764122	759595	425566	799878	753115	1.82931e+06	2205904	979478
100	N-acetyl-phenylalanine	N-acetyl-phenylalanine		C11H13NO3	negative	207.09	Organic compounds	Organic acids and derivatives	Carboxylic acids and derivatives	Amino acids, peptides, and analogues	Amino acids and derivatives - Alpha amino acids and derivatives	Phenylalanine and derivatives	N-acyl-alpha amino acidsPhenylpropanoic acidsAmphetamines and derivativesPropargyl-type 1,3-dipolar organic compoundsMonocarboxylic acids and derivativesCarboxylic acidsCarboximidic acidsOrganopnictogen compoundsOrganonitrogen compoundsOrganic oxidesHydrocarbon derivativesCarbonyl compounds	Aromatic homomonocyclic compounds	CBQJSKKFNMDLON-JTQLQIEISA-N	1	1	1	3	L1+			20190125_AK_SK_ENIGMA_PseudoXfd_20190118_QE139_Ag68377-924_USHG01245_NEG_MSMS_35_N1B4WT-on-spent-RCH2pset3384_2_IR02_176.h5	3.84216	7	58.029,70.030,72.009,147.046,162.093,164.072,206.083	0.932943	[M-H]-	206.082	206.083	0.0005486	2.66204	3.41804	3.92051	3.66494	3.70317	0.0382329	26056704	20190125_AK_SK_ENIGMA_PseudoXfd_20190118_QE139_Ag68377-924_USHG01245_NEG_MSMS_19_Sterile-on-spent-RCH2pset1199_1_IR02_119.h5	0100_N-acetyl-phenylalanine_negative_M-H206p0822_3p66	13086.7	17033.3	12050.8	10222679	11340707	11480165	12198388	13794941	11812572	15109800	13801997	17248536	17383480	13691233	17818852	16157958	15720329	10394449	14004250	13159388	18085854	20535942	13918803	14591672	13360866	23710154	15448665	12004816	13892884	17073566	17990916	22427212	18316802	14914675	16469990	18639552	21398994	15856695	17822700	8660969	24864928	23150330	17796864	19400522	12569265	17627402	18293118	16532996	25340702	23335888	21115746	24227248	21036304	18362720	26056704	20254444	16848330	19678386	18516472	23529402	20130604	18642230	13975354
101	indoxyl sulfuric acid	indoxyl sulfuric acid		C8H7NO4S	negative	213.01	Organic compounds	Organic acids and derivatives	Organic sulfuric acids and derivatives	Arylsulfates	Not available	Arylsulfates	IndolesSulfuric acid monoestersSubstituted pyrrolesBenzenoidsHeteroaromatic compoundsAzacyclic compoundsOrganopnictogen compoundsOrganooxygen compoundsOrganonitrogen compoundsOrganic oxidesHydrocarbon derivatives	Aromatic heteropolycyclic compounds	BXFFHSIDQOFMLE-UHFFFAOYSA-N	1	1	1	3	L1+			20190125_AK_SK_ENIGMA_PseudoXfd_20190118_QE139_Ag68377-924_USHG01245_NEG_MSMS_53_RCH2-pset3178-on-spent-N1B4WT_3_IR02_212.h5	3.14532	4	79.957,80.965,132.046,212.003	0.917725	[M-H]-	212.002	212.003	0.0006624	3.12449	3.0892	3.4	3.10282	3.22648	0.123651	4091942	20190125_AK_SK_ENIGMA_PseudoXfd_20190118_QE139_Ag68377-924_USHG01245_NEG_MSMS_5_RCH2-pset3384-on-fresh-MCYM_1_IR02_089.h5	0101_indoxyl_sulfuric_acid_negative_M-H212p0023_3p10	10586.3	12073.5	9572.68	2.1586e+06	1.92875e+06	1.90167e+06	1.9618e+06	2.09001e+06	1.27276e+06	2.58624e+06	1754100	2.55136e+06	2.49785e+06	2.11817e+06	3050696	2.49961e+06	2.44671e+06	1.8433e+06	2858754	2441865	2.56083e+06	3.3075e+06	2.6982e+06	2.59948e+06	2721501	2988756	1.72412e+06	1.91143e+06	2121602	2.53896e+06	2.21575e+06	2.94659e+06	3.19499e+06	2135713	2.53371e+06	4091942	3.35178e+06	3.08956e+06	3.44349e+06	1485965	3.98029e+06	2.89753e+06	2.5861e+06	2700930	2104517	3209507	3481520	2945462	2.75679e+06	2.6426e+06	2.30447e+06	3.14379e+06	2.33087e+06	2204305	3.23096e+06	2.25204e+06	1.3598e+06	2.28574e+06	1.86373e+06	2.71956e+06	2552394	2.06097e+06	1.65971e+06
102	dethiobiotin	dethiobiotin		C10H18N2O3	negative	214.132	Organic compounds	Lipids and lipid-like molecules	Fatty Acyls	Fatty acids and conjugates	Not available	Medium-chain fatty acids	Heterocyclic fatty acidsAmino fatty acidsImidazolidinonesUreasMonocarboxylic acids and derivativesCarboxylic acidsAzacyclic compoundsOrganopnictogen compoundsOrganonitrogen compoundsOrganic oxidesHydrocarbon derivativesCarbonyl compounds	Aliphatic heteromonocyclic compounds	AUTOLBMXDDTRRT-JGVFFNPUSA-N	0	1	1	2	L1					0			[M-H]-	213.124	213.125	0.0003999	1.87637	1.81141	2.06865	1.78555	1.90709	0.12154	1.56929e+06	20190125_AK_SK_ENIGMA_PseudoXfd_20190118_QE139_Ag68377-924_USHG01245_NEG_MSMS_14_Sterile-on-spent-RCH2pset0508_2_IR02_149.h5	0102_dethiobiotin_negative_M-H213p1244_1p79	10122.5	11841.6	11108.5	34547.9	20436.3	535671	615717	780998	1.00281e+06	1.24397e+06	1.13527e+06	784319	837107	807818	914251	772594	797623	194993	258459	264735	1.04476e+06	1.03404e+06	366170	370187	353201	423487	154700	344748	282320	396238	158274	376200	636964	525838	443275	1.43445e+06	1.06443e+06	327826	392906	200317	432067	271253	204664	253702	185349	38791.6	40305.4	28906.1	1.04502e+06	1016779	919655	1.56929e+06	1.2742e+06	1.29303e+06	1.04133e+06	826733	786249	1.2115e+06	1.50231e+06	1.35953e+06	344287	357448	255027
103	O-succinyl-homoserine	O-succinyl-homoserine		C8H13NO6	negative	219.074	Organic compounds	Organic acids and derivatives	Carboxylic acids and derivatives	Amino acids, peptides, and analogues	Amino acids and derivatives - Alpha amino acids and derivatives - Alpha amino acids	L-alpha-amino acids	Tricarboxylic acids and derivativesFatty acid estersCarboxylic acid estersAmino acidsCarboxylic acidsOrganopnictogen compoundsOrganic oxidesMonoalkylaminesHydrocarbon derivativesCarbonyl compounds	Aliphatic acyclic compounds	GNISQJGXJIDKDJ-YFKPBYRVSA-N	0.5	1	1	2.5	L1+		co-isolated presursor at similar m/z, most ref major fragments are in sample	20190125_AK_SK_ENIGMA_PseudoXfd_20190118_QE139_Ag68377-924_USHG01245_NEG_MSMS_4_RCH2-pset3178-on-fresh-MCYM_1_IR02_068.h5	14.9174	7	72.046,73.029,98.025,117.020,118.051,156.067,200.057	0.592341	[M-H]-	218.067	218.067	0.0003279	1.50367	14.8837	15.0033	14.8653	14.9111	0.0458193	4.53909e+06	20190125_AK_SK_ENIGMA_PseudoXfd_20190118_QE139_Ag68377-924_USHG01245_NEG_MSMS_4_RCH2-pset3178-on-fresh-MCYM_1_IR02_068.h5	0103_O-succinyl-homoserine_negative_M-H218p0670_14p87	6311.45		7047.44	818411	1.46171e+06	652794	694279	1.18361e+06	1.10199e+06	1.08067e+06	1.25648e+06	847454	1.26993e+06	1145199	1.27063e+06	806940	940957	744297	1172886	909057	1.26997e+06	934642	1.26039e+06	1.31459e+06	1.31978e+06	3.13705e+06	528033	824910	806933	1264895	697820	4.53909e+06	1.12569e+06	1.26725e+06	1.11786e+06	1.46238e+06	1.06206e+06	1.20652e+06	1.07262e+06	486748	1.25106e+06	1.02175e+06	1.41347e+06	938490	811870	872047	1.08297e+06	1348122	1.03875e+06	892995	1076307	1.00959e+06	939611	729185	1.20174e+06	989153	1.00592e+06	787459	1.28865e+06	1.05711e+06	1121164	1.2917e+06	590800
104	pantothenic acid	pantothenic acid		C9H17NO5	negative	219.111	Organic compounds	Organic oxygen compounds	Organooxygen compounds	Alcohols and polyols	Not available	Secondary alcohols	Propargyl-type 1,3-dipolar organic compoundsPolyolsMonocarboxylic acids and derivativesCarboxylic acidsCarboximidic acidsPrimary alcoholsOrganopnictogen compoundsOrganonitrogen compoundsOrganic oxidesHydrocarbon derivativesCarbonyl compounds	Aliphatic acyclic compounds	GHOKWGTUZJEAQD-ZETCQYMHSA-N	1	1	1	3	L1+			20190125_AK_SK_ENIGMA_PseudoXfd_20190118_QE139_Ag68377-924_USHG01245_NEG_MSMS_30_N1B4WT-on-spent-RCH2pset3178_3_IR02_104.h5	6.84755	7	71.014,71.050,88.040,99.045,116.072,146.083,218.104	0.91818	[M-H]-	218.103	218.104	0.0004441	2.03619	6.5	6.95558	6.72826	6.78135	0.053083	83791896	20190125_AK_SK_ENIGMA_PseudoXfd_20190118_QE139_Ag68377-924_USHG01245_NEG_MSMS_38_RCH2WT-on-spent-N1B4WT_1_IR02_167.h5	0104_pantothenic_acid_negative_M-H218p1034_6p73	9681.35	27329	8686.66	9904171	10459362	19831938	22473686	22520540	24253088	30964198	27121904	33188898	32603932	26308638	35788216	32425174	30333694	9693205	13945077	14247245	47720064	44060760	28929042	29752864	25534208	54665348	47043296	41196204	46403076	50345152	80396624	71896264	60041452	35337300	34617260	50796512	54712388	30369364	35478976	17867084	76896184	64172764	75376016	83791896	64193916	23734426	25069734	20891086	37067452	36961604	33263340	45580776	37078364	36739008	40954532	31311336	26286952	30748596	29288758	35750984	29825076	27132942	21800720
105	cystathionine	cystathionine		C7H14N2O4S	negative	222.067	Organic compounds	Organic acids and derivatives	Carboxylic acids and derivatives	Amino acids, peptides, and analogues	Amino acids and derivatives - Alpha amino acids and derivatives - Cysteine and derivatives	L-cysteine-S-conjugates	L-alpha-amino acidsThia fatty acidsDicarboxylic acids and derivativesAmino acidsSulfenyl compoundsDialkylthioethersCarboxylic acidsOrganopnictogen compoundsOrganic oxidesMonoalkylaminesHydrocarbon derivativesCarbonyl compounds	Aliphatic acyclic compounds	ILRYLPWNYFXEMH-WHFBIAKZSA-N	0	1	1	2	L1		no msms collected			0			[M-H]-	221.06	221.06	0.0002114	0.956301	16.5418	16.7304	16.5651	16.6254	0.0603648	966345	20190125_AK_SK_ENIGMA_PseudoXfd_20190118_QE139_Ag68377-924_USHG01245_NEG_MSMS_1_RCH2WT-on-fresh-MCYM_1_IR02_185.h5	0105_cystathionine_negative_M-H221p0601_16p57		8267.2				8177.04			13913			11451.1	15875.9	17301		13310.7	13827.7			13168.2	574430	550728	71043.2	72786.4	91429.1	953816	516399	217296	210327	325454	578794	842538	162661	163329	98087.2	597716	450570	75579.4	74546.2	53631.5	966345	705736	313959	284774	207333	16391.9			448983	432833	512637	564267	389708	387487	660115	522917	527561	453117	550973	476629	520926	548674	381874
106	carnosine	carnosine		C9H14N4O3	negative	226.107	Organic compounds	Organic acids and derivatives	Peptidomimetics	Hybrid peptides	Not available	Hybrid peptides	Histidine and derivativesN-acyl-L-alpha-amino acidsBeta amino acids and derivativesImidazolyl carboxylic acids and derivativesHeteroaromatic compoundsSecondary carboxylic acid amidesAmino acidsMonocarboxylic acids and derivativesCarboxylic acidsAzacyclic compoundsOrganopnictogen compoundsOrganic oxidesMonoalkylaminesHydrocarbon derivativesCarbonyl compounds	Aromatic heteromonocyclic compounds	CQOVPNPJLQNMDC-ZETCQYMHSA-N	1	1	1	3	L1+			20190125_AK_SK_ENIGMA_PseudoXfd_20190118_QE139_Ag68377-924_USHG01245_NEG_MSMS_21_Sterile-on-spent-RCH2pset1199_3_IR02_092.h5	16.739	14	67.030,81.046,87.056,88.040,93.046,110.073,127.052,137.036,154.063,161.083,163.099,181.110,207.090,225.100	0.765845	[M-H]-	225.099	225.1	0.0003668	1.6295	16.6747	16.8624	16.6289	16.7527	0.123779	87121168	20190125_AK_SK_ENIGMA_PseudoXfd_20190118_QE139_Ag68377-924_USHG01245_NEG_MSMS_56_RCH2-pset0508-on-fresh-MCYM_2_IR02_194.h5	0106_carnosine_negative_M-H225p0993_16p63	10976.4	11226.8	16878	125816	110373	228587	225741	223206	198816	203131	213242	151664	177803	187748	197760	187312	205838	98177.5	107476	112995	50273928	87121168	619559	608700	573416	47732304	24315894	313089	293111	374055	56795668	40141820	351300	275860	253204	77781584	63319344	769997	1.0818e+06	825490	83284256	44464196	288406	299406	312130	114888	127125	103586	63397780	64771212	44581028	73382904	51493860	61720300	74214480	47712280	28282560	64270740	38400460	53494576	54495996	48710940	34506524
107	deoxyuridine	deoxyuridine		C9H12N2O5	negative	228.075	Organic compounds	Nucleosides, nucleotides, and analogues	Pyrimidine nucleosides	Pyrimidine 2'-deoxyribonucleosides	Not available	Pyrimidine 2'-deoxyribonucleosides	PyrimidonesHydropyrimidinesVinylogous amidesTetrahydrofuransHeteroaromatic compoundsUreasSecondary alcoholsLactamsOxacyclic compoundsAzacyclic compoundsPrimary alcoholsOrganopnictogen compoundsOrganonitrogen compoundsOrganic oxidesHydrocarbon derivatives	Aromatic heteromonocyclic compounds	MXHRCPNRJAMMIM-SHYZEUOFSA-N	1	1	1	3	L1+			20190125_AK_SK_ENIGMA_PseudoXfd_20190118_QE139_Ag68377-924_USHG01245_NEG_MSMS_46_RCH2-pset1199-on-spent-N1B4WT_2_IR02_065.h5	1.77778	5	94.030,111.020,136.041,184.062,227.070	0.75687	[M-H]-	227.067	227.068	0.0005112	2.25131	1.70893	1.99541	1.68524	1.80648	0.121242	24885332	20190125_AK_SK_ENIGMA_PseudoXfd_20190118_QE139_Ag68377-924_USHG01245_NEG_MSMS_46_RCH2-pset1199-on-spent-N1B4WT_2_IR02_065.h5	0107_deoxyuridine_negative_M-H227p0673_1p69	7631.06	5711.63		39220.7	29220.2	28966.4	34619.5	48944.6	29612.6	35167	27568.7	49728.1	46949.8	32660	41596.8	38646.1	37164.1	32637.1	50552.4	63107.9	2.36646e+06	2.0559e+06	1.08542e+06	1111637	1.16912e+06	5507111	3.14677e+06	15521737	20471234	24885332	5.69513e+06	5.39579e+06	594730	658655	609332	3511450	3.56923e+06	1.30692e+06	1.3428e+06	782945	5388042	7.78594e+06	6.53886e+06	7031749	4.97032e+06	169311	164009	162509	3.32015e+06	3.43701e+06	3.35628e+06	2.72375e+06	2.23547e+06	1.7485e+06	3.43896e+06	3.01006e+06	2.40636e+06	2.02967e+06	2.69243e+06	2837276	3.3212e+06	2.95018e+06	2251020
108	cystine	cystine		C6H12N2O4S2	negative	240.024	Organic compounds	Organic acids and derivatives	Carboxylic acids and derivatives	Amino acids, peptides, and analogues	Amino acids and derivatives - Alpha amino acids and derivatives - Cysteine and derivatives	L-cysteine-S-conjugates	L-alpha-amino acidsDicarboxylic acids and derivativesDialkyldisulfidesAmino acidsSulfenyl compoundsCarboxylic acidsOrganopnictogen compoundsOrganic oxidesMonoalkylaminesHydrocarbon derivativesCarbonyl compounds	Aliphatic acyclic compounds	LEVWYRKDKASIDU-IMJSIDKUSA-N	1	1	1	3	L1+			20190125_AK_SK_ENIGMA_PseudoXfd_20190118_QE139_Ag68377-924_USHG01245_NEG_MSMS_58_RCH2-pset3178-on-fresh-MCYM_2_IR02_203.h5	16.6327	8	64.952,71.991,74.007,86.025,117.997,120.013,151.985,239.017	0.898571	[M-H]-	239.017	239.017	0.0005416	2.26595	16.5459	16.721	16.5964	16.6157	0.0193004	6278736	20190125_AK_SK_ENIGMA_PseudoXfd_20190118_QE139_Ag68377-924_USHG01245_NEG_MSMS_5_RCH2-pset3384-on-fresh-MCYM_1_IR02_089.h5	0108_cystine_negative_M-H239p0165_16p60	5042.53	7176.73	9991.18	42932.1	24415.7	14919.3	12965.4	18566		14900.3		16861.5	22024.2	21599.7	24501.1	27594.5	16261.4	9768.75	14977.9	26572.6	3408321	3081683	684755	655995	661234	2.32709e+06	1.5094e+06	257683	291998	402531	4.44049e+06	4795231	412312	563580	439276	6278736	4896292	707499	607323	388809	1806141	1.73039e+06	468607	306060	272608	134541	170791	176916	1275768	1.294e+06	1.49536e+06	2.42019e+06	2.33564e+06	1.66787e+06	1.82373e+06	1427086	2.00077e+06	1.24127e+06	2.08093e+06	1476804	1510750	1.94339e+06	1130162
109	lumichrome	lumichrome		C12H10N4O2	negative	242.08	Organic compounds	Organoheterocyclic compounds	Pteridines and derivatives	Alloxazines and isoalloxazines	Not available	Flavins	QuinoxalinesPyrimidonesPyrazinesBenzenoidsVinylogous amidesHeteroaromatic compoundsUreasLactamsAzacyclic compoundsOrganopnictogen compoundsOrganooxygen compoundsOrganonitrogen compoundsOrganic oxidesHydrocarbon derivatives	Aromatic heteropolycyclic compounds	ZJTJUVIJVLLGSP-UHFFFAOYSA-N	1	1	1	3	L1+			20190125_AK_SK_ENIGMA_PseudoXfd_20190118_QE139_Ag68377-924_USHG01245_NEG_MSMS_55_RCH2WT-on-fresh-MCYM_2_IR02_101.h5	0.888912	2	198.068,241.074	0.960061	[M-H]-	241.073	241.074	0.0005368	2.22671	0.814678	0.969458	0.993697	0.873841	0.119856	30010114	20190125_AK_SK_ENIGMA_PseudoXfd_20190118_QE139_Ag68377-924_USHG01245_NEG_MSMS_56_RCH2-pset0508-on-fresh-MCYM_2_IR02_194.h5	0109_lumichrome_negative_M-H241p0731_0p99	30463.7	21464.2	43970.6	3.77183e+06	4.78533e+06	8297322	8507100	5402936	4425166	7.11329e+06	5760824	8687342	8.14591e+06	5352210	8665391	8.03232e+06	7.06359e+06	6.56673e+06	6620292	6.51573e+06	12383239	30010114	9182588	9327172	9675775	11371643	5743526	8703672	11728998	8448521	17594514	10641189	21520760	6.91377e+06	8777618	18725796	15637091	9097660	12324213	6.31778e+06	27787548	13058603	9070472	9408034	10950179	9073098	11480252	9830947	16296767	14418980	15130341	21457076	12750059	20742784	19185586	12865872	7233358	20130002	10731211	13728979	13158951	11670688	8376770
110	lumichrome	lumichrome		C12H10N4O2	negative	242.08	Organic compounds	Organoheterocyclic compounds	Pteridines and derivatives	Alloxazines and isoalloxazines	Not available	Flavins	QuinoxalinesPyrimidonesPyrazinesBenzenoidsVinylogous amidesHeteroaromatic compoundsUreasLactamsAzacyclic compoundsOrganopnictogen compoundsOrganooxygen compoundsOrganonitrogen compoundsOrganic oxidesHydrocarbon derivatives	Aromatic heteropolycyclic compounds	ZJTJUVIJVLLGSP-UHFFFAOYSA-N	1	1	1	3	L1+			20190125_AK_SK_ENIGMA_PseudoXfd_20190118_QE139_Ag68377-924_USHG01245_NEG_MSMS_54_RCH2-pset3384-on-spent-N1B4WT_3_IR02_155.h5	1.16659	2	198.068,241.074	0.97032	[M-H]-	241.073	241.074	0.0006064	2.51542	1.12397	1.27876	0.993697	1.16818	0.174486	30537798	20190125_AK_SK_ENIGMA_PseudoXfd_20190118_QE139_Ag68377-924_USHG01245_NEG_MSMS_1_RCH2WT-on-fresh-MCYM_1_IR02_185.h5	0110_lumichrome_negative_M-H241p0731_0p99	17913	20397.9	31880.1	5622193	7.60768e+06	9153870	8972254	7773463	7.09326e+06	11213762	8646219	11464414	10276111	8900907	13083114	11771921	11327306	8494518	9856229	9533410	17079174	23515164	12570894	14626683	13839991	18774620	10394800	13085124	13447629	15919124	19463558	18271930	24190050	11465554	14419137	22864088	20491758	12777615	14211739	7.46385e+06	30537798	19461006	16821338	16582294	14032144	13962610	14541660	13487070	22498838	18869230	20234496	23479100	19680606	17987378	25561884	19166394	13258658	18822172	16354739	22429128	20205244	15951936	10700219
111	thymidine	thymidine		C10H14N2O5	negative	242.09	Organic compounds	Nucleosides, nucleotides, and analogues	Pyrimidine nucleosides	Pyrimidine 2'-deoxyribonucleosides	Not available	Pyrimidine 2'-deoxyribonucleosides	PyrimidonesHydroxypyrimidinesHydropyrimidinesTetrahydrofuransHeteroaromatic compoundsSecondary alcoholsOxacyclic compoundsAzacyclic compoundsPrimary alcoholsOrganopnictogen compoundsOrganonitrogen compoundsOrganic oxidesHydrocarbon derivatives	Aromatic heteromonocyclic compounds	IQFYYKKMVGJFEH-XLPZGREQSA-N	1	1	1	3	L1+			20190125_AK_SK_ENIGMA_PseudoXfd_20190118_QE139_Ag68377-924_USHG01245_NEG_MSMS_57_RCH2-pset1199-on-fresh-MCYM_2_IR02_134.h5	1.52098	3	125.036,151.052,241.084	0.836962	[M-H]-	241.083	241.084	0.0006059	2.51324	1.40121	1.76199	1.41462	1.55669	0.142069	123594560	20190125_AK_SK_ENIGMA_PseudoXfd_20190118_QE139_Ag68377-924_USHG01245_NEG_MSMS_5_RCH2-pset3384-on-fresh-MCYM_1_IR02_089.h5	0111_thymidine_negative_M-H241p0830_1p41	16740.8	8781.2	9175.71	645385	179894	117877	115946	192861	133663	197244	222787	149142	189494	128236	211843	176743	152514	192848	194433	312492	99649072	75865352	47278592	50467912	52397464	54935640	36067988	68681960	69623384	97810264	97682744	103748000	102513760	93295176	111441136	123594560	102134584	55215608	59771500	31656900	82377408	97619760	57818204	71163504	47038280	2.16283e+06	2.22882e+06	2.05228e+06	35537844	35302728	34601076	43168824	38287084	32639564	42481200	36425800	33217658	29040776	33689596	32868828	23201106	25071788	18389242
112	cytidine	cytidine		C9H13N3O5	negative	243.086	Organic compounds	Nucleosides, nucleotides, and analogues	Pyrimidine nucleosides	Not available	Not available	Pyrimidine nucleosides	GlycosylaminesPentosesPyrimidonesAminopyrimidines and derivativesImidolactamsHydropyrimidinesTetrahydrofuransHeteroaromatic compoundsSecondary alcoholsAzacyclic compoundsOxacyclic compoundsHydrocarbon derivativesOrganic oxidesOrganopnictogen compoundsPrimary alcoholsPrimary amines	Aromatic heteromonocyclic compounds	UHDGCWIWMRVCDJ-XVFCMESISA-N	1	1	1	3	L1+		co-isolated presursor at similar m/z, all ref major fragments are in sample	20190125_AK_SK_ENIGMA_PseudoXfd_20190118_QE139_Ag68377-924_USHG01245_NEG_MSMS_31_Sterile-on-spent-RCH2pset3384_1_026.h5	6.61598	9	67.030,81.046,91.030,95.025,108.034,109.041,110.036,152.047,242.080	0.72475	[M-H]-	242.078	242.079	0.0004168	1.72176	6.36402	6.84156	6.70296	6.52743	0.175524	43697376	20190125_AK_SK_ENIGMA_PseudoXfd_20190118_QE139_Ag68377-924_USHG01245_NEG_MSMS_3_RCH2-pset1199-on-fresh-MCYM_1_IR02_035.h5	0112_cytidine_negative_M-H242p0782_6p70	17782.4	12866	15201.1	392329	130581	201781	218494	249245	227455	356064	307687	265447	316438	208458	357643	305640	271387	357468	387203	386374	42476168	38076776	8815030	9506828	8811387	43697376	30308820	4.88622e+06	5.362e+06	5803925	35933020	37837028	5.36416e+06	5.32812e+06	5.00716e+06	41174364	40313304	9059712	9893029	7.31401e+06	36955268	38153492	6.42038e+06	6.36172e+06	5.73869e+06	1.12536e+06	1.19202e+06	1.16366e+06	39980548	43026532	40899364	39654084	37343260	31986826	42074476	38047984	34492240	33572392	40546404	38603272	39025024	41087068	30508012
113	uridine	uridine		C9H12N2O6	negative	244.07	Organic compounds	Nucleosides, nucleotides, and analogues	Pyrimidine nucleosides	Not available	Not available	Pyrimidine nucleosides	GlycosylaminesPentosesPyrimidonesHydropyrimidinesTetrahydrofuransHeteroaromatic compoundsVinylogous amidesUreasLactamsSecondary alcoholsOxacyclic compoundsAzacyclic compoundsPrimary alcoholsOrganopnictogen compoundsOrganonitrogen compoundsOrganic oxidesHydrocarbon derivatives	Aromatic heteromonocyclic compounds	DRTQHJPVMGBUCF-XVFCMESISA-N	1	1	1	3	L1+			20190125_AK_SK_ENIGMA_PseudoXfd_20190118_QE139_Ag68377-924_USHG01245_NEG_MSMS_9_Sterile-on-spent-RCH2WT_3_IR02_170.h5	2.95155	10	66.034,82.030,110.025,111.020,122.025,140.036,152.036,153.031,200.057,243.063	0.912839	[M-H]-	243.062	243.063	0.000508	2.09	2.59011	2.98837	2.68967	2.73718	0.0475155	378260384	20190125_AK_SK_ENIGMA_PseudoXfd_20190118_QE139_Ag68377-924_USHG01245_NEG_MSMS_5_RCH2-pset3384-on-fresh-MCYM_1_IR02_089.h5	0113_uridine_negative_M-H243p0622_2p69	54225.5	32113	46243.3	2827079	739161	521758	556776	598117	540754	807495	678061	731186	700218	573250	835942	764941	778758	926909	1.19011e+06	1.51001e+06	314047072	292676576	76037808	84407840	85432256	265394720	196796032	42328812	45300336	54949452	195656560	252534000	52220048	50097656	53343240	378260384	335783360	84700864	99475496	49461632	209740224	249941040	52301384	56505100	40530820	12405310	12546115	12773659	321920160	309466656	294466912	358050400	309295968	258343344	324749536	275594656	223701200	247332096	251243328	318571552	305467776	261900448	242505424
114	n-acetyl-tryptophan	n-acetyl-tryptophan		C13H14N2O3	negative	246.1	Organic compounds	Organic acids and derivatives	Carboxylic acids and derivatives	Amino acids, peptides, and analogues	Amino acids and derivatives - Alpha amino acids and derivatives - N-acyl-alpha amino acids and derivatives	N-acyl-alpha amino acids	Indolyl carboxylic acids and derivatives3-alkylindolesSubstituted pyrrolesBenzenoidsHeteroaromatic compoundsAcetamidesSecondary carboxylic acid amidesMonocarboxylic acids and derivativesCarboxylic acidsAzacyclic compoundsOrganopnictogen compoundsOrganonitrogen compoundsOrganic oxidesHydrocarbon derivativesCarbonyl compounds	Aromatic heteropolycyclic compounds	DZTHIGRZJZPRDV-GFCCVEGCSA-N	1	1	1	3	L1+			20190125_AK_SK_ENIGMA_PseudoXfd_20190118_QE139_Ag68377-924_USHG01245_NEG_MSMS_50_RCH2WT-on-spent-N1B4WT_3_IR02_053.h5	6.06858	12	58.029,70.030,74.025,98.025,116.036,116.051,142.067,159.093,183.093,201.103,203.083,245.094	0.874617	[M-H]-	245.093	245.094	0.0004444	1.81319	5.9	6.37749	6.17385	6.09962	0.074233	4.93379e+06	20190125_AK_SK_ENIGMA_PseudoXfd_20190118_QE139_Ag68377-924_USHG01245_NEG_MSMS_36_N1B4WT-on-spent-RCH2pset3384_3_IR02_071.h5	0114_n-acetyl-tryptophan_negative_M-H245p0931_6p17	4974.5	8079.07	7397.57	3179733	3263605	3.32486e+06	3.44405e+06	3.51436e+06	2.73337e+06	3.83214e+06	3441139	2.94963e+06	3342966	2.75928e+06	3361030	2.96612e+06	2.94735e+06	3.81742e+06	4.93379e+06	4705499	3.33448e+06	3.35902e+06	2.91357e+06	3.24186e+06	3302890	3219477	3.91781e+06	3772776	3.95764e+06	4.86705e+06	2.80696e+06	3248296	3334650	2.70499e+06	3.12792e+06	3.83427e+06	3624638	3.22518e+06	3430486	1.84891e+06	3621206	3.76292e+06	4807010	4510905	3.95065e+06	2.70404e+06	2962869	2.94036e+06	2567997	2.34863e+06	2.61869e+06	3019569	2.70573e+06	1.9897e+06	3153747	2.42036e+06	1.82973e+06	1.9519e+06	2.21717e+06	2.45293e+06	2391896	2.42736e+06	1.74393e+06
115	unresolvable N-acetyl hexosamine isomers (ex. N-acetyl-mannosamine and/or N-acetyl-glucosamine)	N-acetyl-glucosamine		C8H15NO6	negative	221.09	Organic compounds	Organic oxygen compounds	Organooxygen compounds	Carbohydrates and carbohydrate conjugates	Aminosaccharides - Amino sugars	Acylaminosugars	N-acyl-alpha-hexosaminesHexosesOxanesAcetamidesSecondary carboxylic acid amidesSecondary alcoholsHemiacetalsPolyolsOxacyclic compoundsPrimary alcoholsOrganopnictogen compoundsOrganonitrogen compoundsOrganic oxidesHydrocarbon derivativesCarbonyl compounds	Aliphatic heteromonocyclic compounds	OVRNDRQMDRJTHS-RTRLPJTCSA-N	1	1	1	3	L1+	unresolvable isomers: acetyl hexoseamines		20190125_AK_SK_ENIGMA_PseudoXfd_20190118_QE139_Ag68377-924_USHG01245_NEG_MSMS_9_Sterile-on-spent-RCH2WT_3_IR02_170.h5	6.70144	5	100.041,101.024,119.035,256.060,256.237	0.674951	[M+Cl]-	256.059	256.06	0.000571	2.22995	6.56424	6.87761	6.71911	6.72456	0.00544241	2.66531e+06	20190125_AK_SK_ENIGMA_PseudoXfd_20190118_QE139_Ag68377-924_USHG01245_NEG_MSMS_19_Sterile-on-spent-RCH2pset1199_1_IR02_119.h5	0115_N-acetyl-glucosamine_negative_M+Cl256p0593_6p72	7559.34			115312	61910.9	99858.5	99295.9	77423.5	72406.9	125316	86393.2	143937	114223	90504.1	153393	128598	130453	80234.4	112315	111840	1182373	1.69254e+06	274664	399435	352608	1244610	1733428	367559	324044	394863	1.52571e+06	1.70093e+06	279818	238486	265934	2.21599e+06	2.40955e+06	422223	547031	311616	1.92943e+06	2.3541e+06	398233	658602	420092	133872	136192	87776.1	2.34684e+06	2.5865e+06	1.75343e+06	2594257	1.94687e+06	1.953e+06	2.66531e+06	1.86622e+06	805580	1.65206e+06	992483	2099329	1.78283e+06	1.22525e+06	1.59525e+06
116	unresolvable N-acetyl hexosamine isomers (ex. N-acetyl-mannosamine and/or N-acetyl-glucosamine)	N-acetyl-mannosamine	n, isomer with same mzrt and peak height	C8H15NO6	negative	221.09	Organic compounds	Organic oxygen compounds	Organooxygen compounds	Carbohydrates and carbohydrate conjugates	Aminosaccharides - Amino sugars	Acylaminosugars	N-acyl-alpha-hexosaminesHexosesOxanesAcetamidesSecondary carboxylic acid amidesSecondary alcoholsHemiacetalsPolyolsOxacyclic compoundsPrimary alcoholsOrganopnictogen compoundsOrganonitrogen compoundsOrganic oxidesHydrocarbon derivativesCarbonyl compounds	Aliphatic heteromonocyclic compounds	OVRNDRQMDRJTHS-ZTVVOAFPSA-N	1	1	1	3	L1+	unresolvable isomers: acetyl hexoseamines		20190125_AK_SK_ENIGMA_PseudoXfd_20190118_QE139_Ag68377-924_USHG01245_NEG_MSMS_9_Sterile-on-spent-RCH2WT_3_IR02_170.h5	6.70144	4	100.041,101.024,119.035,256.060	0.604142	[M+Cl]-	256.059	256.06	0.000571	2.22995	6.56424	6.87761	6.84898	6.72456	0.124425	2.66531e+06	20190125_AK_SK_ENIGMA_PseudoXfd_20190118_QE139_Ag68377-924_USHG01245_NEG_MSMS_19_Sterile-on-spent-RCH2pset1199_1_IR02_119.h5	0116_N-acetyl-mannosamine_negative_M+Cl256p0593_6p85	7559.34			115312	61910.9	99858.5	99295.9	77423.5	72406.9	125316	86393.2	143937	114223	90504.1	153393	128598	130453	80234.4	112315	111840	1182373	1.69254e+06	274664	399435	352608	1244610	1733428	367559	324044	394863	1.52571e+06	1.70093e+06	279818	238486	265934	2.21599e+06	2.40955e+06	422223	547031	311616	1.92943e+06	2.3541e+06	398233	658602	420092	133872	136192	87776.1	2.34684e+06	2.5865e+06	1.75343e+06	2594257	1.94687e+06	1.953e+06	2.66531e+06	1.86622e+06	805580	1.65206e+06	992483	2099329	1.78283e+06	1.22525e+06	1.59525e+06
117	adenosine	adenosine		C10H13N5O4	negative	267.097	Organic compounds	Nucleosides, nucleotides, and analogues	Purine nucleosides	Not available	Not available	Purine nucleosides	GlycosylaminesPentoses6-aminopurinesAminopyrimidines and derivativesN-substituted imidazolesImidolactamsTetrahydrofuransHeteroaromatic compoundsSecondary alcoholsOxacyclic compoundsAzacyclic compoundsPrimary aminesPrimary alcoholsOrganopnictogen compoundsHydrocarbon derivatives	Aromatic heteropolycyclic compounds	OIRDTQYFTABQOQ-KQYNXXCUSA-N	1	1	1	3	L1+			20190125_AK_SK_ENIGMA_PseudoXfd_20190118_QE139_Ag68377-924_USHG01245_NEG_MSMS_33_Sterile-on-spent-RCH2pset3384_3_IR02_128.h5	2.79673	3	107.037,134.048,266.090	0.945169	[M-H]-	266.089	266.09	0.0004399	1.6532	2.58589	3.00946	2.87768	2.72286	0.154821	40038944	20190125_AK_SK_ENIGMA_PseudoXfd_20190118_QE139_Ag68377-924_USHG01245_NEG_MSMS_2_RCH2-pset0508-on-fresh-MCYM_1_IR02_029.h5	0117_adenosine_negative_M-H266p0895_2p88	30034.5	33519.1	31285.1	617428	242233	203777	325490	344480	280524	429342	439721	386379	423721	239411	466278	382027	353789	347555	586561	421974	40038944	26580326	12170841	12451773	11736018	23968722	10076627	4.64284e+06	4.21846e+06	5827618	7.56343e+06	18397096	5.8565e+06	7.11678e+06	7716736	25394766	24532032	11367968	11303315	7.67476e+06	3.99438e+06	5.8299e+06	4341427	4579571	3.54199e+06	3756447	3.55961e+06	3597796	18588556	19437446	23680914	22902798	23696880	21658426	13697862	14868485	24013160	16356024	30178270	19956692	25803698	35338868	21137374
118	2'-deoxyguanosine	2'-deoxyguanosine		C10H13N5O4	negative	267.097	Organic compounds	Nucleosides, nucleotides, and analogues	Purine nucleosides	Purine 2'-deoxyribonucleosides	Not available	Purine 2'-deoxyribonucleosides	6-oxopurinesHypoxanthinesPyrimidonesAminopyrimidines and derivativesN-substituted imidazolesVinylogous amidesTetrahydrofuransHeteroaromatic compoundsSecondary alcoholsOxacyclic compoundsAzacyclic compoundsHydrocarbon derivativesOrganic oxidesOrganopnictogen compoundsPrimary alcoholsPrimary amines	Aromatic heteropolycyclic compounds	YKBGVTZYEHREMT-KVQBGUIXSA-N	1	1	1	3	L1+			20190125_AK_SK_ENIGMA_PseudoXfd_20190118_QE139_Ag68377-924_USHG01245_NEG_MSMS_46_RCH2-pset1199-on-spent-N1B4WT_2_IR02_065.h5	6.43782	6	107.037,108.021,133.016,150.043,176.059,266.090	0.917591	[M-H]-	266.089	266.09	0.0005438	2.04367	6.33134	6.71233	6.64404	6.46797	0.176065	33117798	20190125_AK_SK_ENIGMA_PseudoXfd_20190118_QE139_Ag68377-924_USHG01245_NEG_MSMS_1_RCH2WT-on-fresh-MCYM_1_IR02_185.h5	0118_2deoxyguanosine_negative_M-H266p0895_6p64	16868.3	11689.5	13902.4	238143	94030.3	171916	211134	190375	152740	217959	182206	425440	427617	284861	350518	456614	395105	158836	171607	146780	13414659	15380636	8331568	8896935	10953544	12651978	10478683	16672805	17424170	18055626	22808356	19843286	17178266	14706253	17213092	19935622	17913574	10555624	11790803	8.2414e+06	33117798	32243422	18483678	21882534	18835556	484440	438814	383212	7.36383e+06	7219557	6317878	5249200	4.72136e+06	4.76797e+06	8864670	7883746	4977813	7.74664e+06	4876861	6835238	4316898	3.04087e+06	4.0807e+06
119	inosine	inosine		C10H12N4O5	negative	268.081	Organic compounds	Nucleosides, nucleotides, and analogues	Purine nucleosides	Not available	Not available	Purine nucleosides	Glycosylamines6-oxopurinesPentosesHypoxanthinesPyrimidonesN-substituted imidazolesVinylogous amidesTetrahydrofuransHeteroaromatic compoundsSecondary alcoholsOxacyclic compoundsAzacyclic compoundsHydrocarbon derivativesOrganic oxidesOrganonitrogen compoundsOrganopnictogen compoundsPrimary alcohols	Aromatic heteropolycyclic compounds	UGQMRVRMYYASKQ-KQYNXXCUSA-N	1	1	1	3	L1+			20190125_AK_SK_ENIGMA_PseudoXfd_20190118_QE139_Ag68377-924_USHG01245_NEG_MSMS_32_Sterile-on-spent-RCH2pset3384_2_IR02_086.h5	5.08211	2	135.032,267.074	0.945394	[M-H]-	267.073	267.074	0.0005215	1.95265	4.89364	5.48153	5.21525	5.05859	0.156655	368191744	20190125_AK_SK_ENIGMA_PseudoXfd_20190118_QE139_Ag68377-924_USHG01245_NEG_MSMS_5_RCH2-pset3384-on-fresh-MCYM_1_IR02_089.h5	0119_inosine_negative_M-H267p0735_5p22	84734.9	67899.5	61730.7	2.88883e+06	193340	109221	121527	183019	126274	138978	122395	703736	871925	829852	360433	520023	598733	124279	219053	913692	188349792	143527552	74715480	81239904	70995904	104839240	87587624	29768284	29270794	35530600	282238848	179974592	47256956	54617368	53050060	368191744	306883616	120040224	124957080	86123200	261306992	268602944	23467220	24583006	21275894	152954	183894	183108	280471584	259990592	261009648	250202128	236797456	195368608	353345856	330440672	299440896	239687008	267528480	280283008	313758208	301001792	238998304
120	guanosine	guanosine		C10H13N5O5	negative	283.092	Organic compounds	Nucleosides, nucleotides, and analogues	Purine nucleosides	Not available	Not available	Purine nucleosides	GlycosylaminesPentosesPurines and purine derivativesHydroxypyrimidinesN-substituted imidazolesTetrahydrofuransHeteroaromatic compoundsSecondary alcoholsOxacyclic compoundsAzacyclic compoundsPrimary alcoholsOrganopnictogen compoundsOrganonitrogen compoundsHydrocarbon derivatives	Aromatic heteropolycyclic compounds	NYHBQMYGNKIUIF-UUOKFMHZSA-N	1	1	1	3	L1+			20190125_AK_SK_ENIGMA_PseudoXfd_20190118_QE139_Ag68377-924_USHG01245_NEG_MSMS_57_RCH2-pset1199-on-fresh-MCYM_2_IR02_134.h5	8.25179	5	107.037,108.021,133.016,150.043,282.085	0.923985	[M-H]-	282.084	282.085	0.0006062	2.149	8.05131	8.5	8.32765	8.20268	0.124965	606799872	20190125_AK_SK_ENIGMA_PseudoXfd_20190118_QE139_Ag68377-924_USHG01245_NEG_MSMS_3_RCH2-pset1199-on-fresh-MCYM_1_IR02_035.h5	0120_guanosine_negative_M-H282p0844_8p33	27572.1	16773	31747.8	9300089	4536835	10076446	12665929	14321032	12900678	15306228	16383074	26710996	33168170	27718528	25898070	26155340	26469294	7.23335e+06	10048375	9817347	587507456	297157728	209173760	232205200	195117808	606799872	415664928	114670408	115310272	146871440	371661856	564162688	124284272	145326480	139450000	481247232	424825632	235269024	189254352	149128416	436075296	514773856	125922520	110208072	104094112	17855602	19188544	17878738	500308288	439143232	560182528	506468768	502059904	389041248	549970304	548243712	510049376	411810016	584228480	534546944	519075744	567739968	427770496
121	xanthosine	xanthosine		C10H12N4O6	negative	284.076	Organic compounds	Nucleosides, nucleotides, and analogues	Purine nucleosides	Not available	Not available	Purine nucleosides	XanthinesGlycosylamines6-oxopurinesPentosesAlkaloids and derivativesPyrimidonesN-substituted imidazolesVinylogous amidesTetrahydrofuransHeteroaromatic compoundsUreasSecondary alcoholsLactamsOxacyclic compoundsAzacyclic compoundsHydrocarbon derivativesOrganic oxidesOrganonitrogen compoundsOrganopnictogen compoundsPrimary alcohols	Aromatic heteropolycyclic compounds	UBORTCNDUKBEOP-UUOKFMHZSA-N	1	1	1	3	L1+			20190125_AK_SK_ENIGMA_PseudoXfd_20190118_QE139_Ag68377-924_USHG01245_NEG_MSMS_44_RCH2WT-on-spent-N1B4WT_2_IR02_191.h5	10.9081	2	151.027,283.069	0.95283	[M-H]-	283.068	283.069	0.0006344	2.24115	10.8242	11.1	10.6512	10.9552	0.304052	2142211	20190125_AK_SK_ENIGMA_PseudoXfd_20190118_QE139_Ag68377-924_USHG01245_NEG_MSMS_16_N1B4WT-on-spent-RCH2pset0508_1_011.h5	0121_xanthosine_negative_M-H283p0684_10p65	4170.99			1.03175e+06	2.07059e+06	1.20396e+06	1.35577e+06	1.70262e+06	2142211	1.24721e+06	1.98013e+06	1.12863e+06	1.50011e+06	1.21638e+06	1.56501e+06	1.38074e+06	1.37645e+06	1.11822e+06	1.74501e+06	1.43005e+06	1.53563e+06	1.56301e+06	1.17615e+06	1141055	1.31664e+06	1.74345e+06	739507	853933	954943	1.36127e+06	1.28806e+06	1.59751e+06	1.43734e+06	1.23864e+06	1.10165e+06	1.52773e+06	1.2874e+06	1.04988e+06	1.02149e+06	607917	1.90479e+06	1.25205e+06	1.33522e+06	945210	984340	760504	840812	950041	1.2619e+06	1.22499e+06	1.40335e+06	1.46237e+06	1.24916e+06	1.14846e+06	1530032	1.39335e+06	1.53219e+06	1.31052e+06	1.78922e+06	1445348	1.41609e+06	1.80361e+06	853117
122	ophthalmic acid	ophthalmic acid		C11H19N3O6	negative	289.127	Organic compounds	Organic acids and derivatives	Carboxylic acids and derivatives	Amino acids, peptides, and analogues	Peptides	Oligopeptides	Gamma-glutamyl peptidesGlutamine and derivativesN-acyl-alpha amino acidsAlpha amino acid amidesL-alpha-amino acidsDicarboxylic acids and derivativesFatty acids and conjugatesN-acyl aminesAmino acidsSecondary carboxylic acid amidesCarboxylic acidsOrganic oxidesOrganopnictogen compoundsHydrocarbon derivativesCarbonyl compoundsMonoalkylamines	Aliphatic acyclic compounds	JCMUOFQHZLPHQP-BQBZGAKWSA-N	1	1	1	3	L1+			20190125_AK_SK_ENIGMA_PseudoXfd_20190118_QE139_Ag68377-924_USHG01245_NEG_MSMS_15_Sterile-on-spent-RCH2pset0508_3_IR02_098.h5	15.6945	26	59.013,72.009,74.025,82.030,100.041,102.057,112.041,115.088,125.073,127.052,128.036,139.088,141.068,145.062,146.047,151.088,159.078,167.046,169.099,185.058,195.078,208.110,213.089,226.120,270.110,288.121	0.900634	[M-H]-	288.12	288.121	0.0006602	2.29141	15.6371	15.7714	15.6634	15.7051	0.0417452	14629068	20190125_AK_SK_ENIGMA_PseudoXfd_20190118_QE139_Ag68377-924_USHG01245_NEG_MSMS_31_Sterile-on-spent-RCH2pset3384_1_026.h5	0122_ophthalmic_acid_negative_M-H288p1201_15p66	6530.43	12854.5	11129.1	9164044	13412756	4828529	5069277	5395672	8817836	5.85447e+06	7.1999e+06	5638744	5987759	5977203	5775103	6260048	6263184	7.36382e+06	7.6155e+06	7.82823e+06	12106878	13685955	12008208	11997399	12055304	223866	239121	356416	411026	277083	626151	224911	12282907	7966077	8.22307e+06	11194793	10616400	11311596	11459925	9044193	482443	322316	173563	209197	208982	12062206	14219104	13846528	9880968	8.24317e+06	8390596	11722233	11082959	9928442	10336858	8586452	11446217	9434869	12209646	9677840	13250858	14629068	9624101
123	cytidine 2',3'-cyclic mono-phosphoric acid	cytidine 2',3'-cyclic mono-phosphoric acid		C9H12N3O7P	negative	305.041	Organic compounds	Nucleosides, nucleotides, and analogues	Pyrimidine nucleotides	Cyclic pyrimidine nucleotides	Not available	2',3'-cyclic pyrimidine nucleotides	Ribonucleoside 3'-phosphatesPyrimidonesAminopyrimidines and derivativesOrganic phosphoric acids and derivativesMonosaccharidesImidolactamsHydropyrimidinesTetrahydrofuransDioxaphospholanesHeteroaromatic compoundsAzacyclic compoundsOxacyclic compoundsHydrocarbon derivativesOrganic oxidesOrganopnictogen compoundsPrimary alcoholsPrimary amines	Aromatic heteropolycyclic compounds	NMPZCCZXCOMSDQ-ZRTZXPPTSA-N	1	1	1	3	L1+			20190125_AK_SK_ENIGMA_PseudoXfd_20190118_QE139_Ag68377-924_USHG01245_NEG_MSMS_6_N1B4WT-on-fresh-MCYM_1_IR02_122.h5	13.7627	3	67.030,110.036,304.035	0.922733	[M-H]-	304.034	304.035	0.0007091	2.33231	13.6727	13.8745	13.7811	13.7683	0.0128684	2584756	20190125_AK_SK_ENIGMA_PseudoXfd_20190118_QE139_Ag68377-924_USHG01245_NEG_MSMS_1_RCH2WT-on-fresh-MCYM_1_IR02_185.h5	0123_cytidine_2_3cyclic_mono-phosphoric_acid_negative_M-H304p0340_13p78				1.0743e+06	1.25044e+06	1.37728e+06	1.56321e+06	1.38499e+06	1.12415e+06	1.32617e+06	1.24811e+06	1.47832e+06	1.41585e+06	1.24537e+06	1515133	1.37164e+06	1.46468e+06	1.32114e+06	1.35646e+06	1.32301e+06	1.30397e+06	1.82005e+06	1.34432e+06	1.42361e+06	1.41179e+06	1.52616e+06	777921	1.35395e+06	1.568e+06	1.18337e+06	1.50916e+06	1.25967e+06	2.35584e+06	1.34408e+06	1.46871e+06	1.70922e+06	1.5177e+06	1.40659e+06	1.55646e+06	1.01104e+06	2584756	1.30074e+06	1.28022e+06	1.48131e+06	1.40356e+06	1.60107e+06	1.58762e+06	1.442e+06	1.51375e+06	1.56461e+06	1.3714e+06	1625513	1170606	1.36006e+06	1.671e+06	1.21553e+06	1.08148e+06	1.49533e+06	1163017	1.4525e+06	1.24778e+06	1.28743e+06	834131
124	N-acetylneuraminic acid	N-acetylneuraminic acid		C11H19NO9	negative	309.106	Organic compounds	Organic oxygen compounds	Organooxygen compounds	Carbohydrates and carbohydrate conjugates	Sugar acids and derivatives - Sugar amino acids and derivatives - Pyranoid amino acids and derivatives - Neuraminic acids and derivatives - N-acylneuraminic acids and derivatives	N-acylneuraminic acids	Neuraminic acidsC-glucuronidesC-glycosyl compoundsPyransAlpha hydroxy acids and derivativesOxanesAcetamidesSecondary carboxylic acid amidesSecondary alcoholsHemiacetalsPolyolsOxacyclic compoundsCarboxylic acidsMonocarboxylic acids and derivativesPrimary alcoholsCarbonyl compoundsOrganonitrogen compoundsHydrocarbon derivativesOrganopnictogen compoundsOrganic oxides	Aliphatic heteromonocyclic compounds	SQVRNKJHWKZAKO-LUWBGTNYSA-N	1	1	1	3	L1+			20190125_AK_SK_ENIGMA_PseudoXfd_20190118_QE139_Ag68377-924_USHG01245_NEG_MSMS_11_N1B4WT-on-spent-RCH2WT_2_IR02_044.h5	14.7769	7	87.009,98.061,100.041,101.024,119.035,170.046,308.099	0.899519	[M-H]-	308.099	308.099	0.000767	2.48946	14.5719	14.8628	14.5876	14.6892	0.101625	45599516	20190125_AK_SK_ENIGMA_PseudoXfd_20190118_QE139_Ag68377-924_USHG01245_NEG_MSMS_16_N1B4WT-on-spent-RCH2pset0508_1_011.h5	0124_N-acetylneuraminic_acid_negative_M-H308p0987_14p59	61375.7	149150	69184.7	21073630	33780776	22300894	22277984	33966944	45599516	25940956	36563160	27046902	32208988	29418828	26568152	24780016	26467036	17796500	26701614	22157406	34294424	25659232	30920158	30024556	28760166	34649192	19703766	21178826	21632686	28489422	20877968	30283292	26587476	33376118	27298206	30988994	25571822	26095334	25324632	18756604	31762764	25324812	26733942	23284592	20549512	20856884	23553002	28383320	25594614	22677458	27093430	25705882	23519130	19300926	28929508	24501516	37468084	19955420	34850416	24639758	25186952	35962424	18553764
125	thymidine 5'-monophosphoric acid	thymidine 5'-monophosphoric acid		C10H15N2O8P	negative	322.057	Organic compounds	Nucleosides, nucleotides, and analogues	Pyrimidine nucleotides	Pyrimidine deoxyribonucleotides	Pyrimidine deoxyribonucleoside monophosphates	Pyrimidine 2'-deoxyribonucleoside monophosphates	PyrimidonesMonoalkyl phosphatesHydropyrimidinesVinylogous amidesTetrahydrofuransHeteroaromatic compoundsUreasSecondary alcoholsLactamsOxacyclic compoundsAzacyclic compoundsOrganopnictogen compoundsOrganonitrogen compoundsOrganic oxidesHydrocarbon derivatives	Aromatic heteromonocyclic compounds	GYOZYWVXFNDGLU-XLPZGREQSA-N	0	1	1	2	L1					0			[M-H]-	321.049	321.05	0.0007278	2.26694	13.4599	13.7301	13.7271	13.5482	0.178903	859591	20190125_AK_SK_ENIGMA_PseudoXfd_20190118_QE139_Ag68377-924_USHG01245_NEG_MSMS_5_RCH2-pset3384-on-fresh-MCYM_1_IR02_089.h5	0125_thymidine_5monophosphoric_acid_negative_M-H321p0493_13p73																					416279	316791	28303.4	29382.5	31819.3	537311	169648	32945.5	34606.4	36973.9	216900	531350	128692	61831.6	41262.1	859591	457118	33474.3	31806.7	23028.8	684553	404393		15698.9	12950.7				235211	207019	253770	347871	284020	233293	480159	366100	568701	264740	447655	280171	229684	290705	140858
126	3'-CMP	3'-CMP		C9H14N3O8P	negative	323.052	Organic compounds	Nucleosides, nucleotides, and analogues	Pyrimidine nucleotides	Pyrimidine ribonucleotides	Not available	Pyrimidine ribonucleoside monophosphates	Pentose phosphatesGlycosylaminesMonosaccharide phosphatesMonoalkyl phosphatesAminopyrimidines and derivativesPyrimidonesImidolactamsHydropyrimidinesHeteroaromatic compoundsTetrahydrofuransSecondary alcohols1,2-diolsOxacyclic compoundsAzacyclic compoundsPrimary aminesOrganopnictogen compoundsOrganic oxidesHydrocarbon derivatives	Aromatic heteromonocyclic compounds	IERHLVCPSMICTF-XVFCMESISA-N	1	1	1	3	L1+			20190125_AK_SK_ENIGMA_PseudoXfd_20190118_QE139_Ag68377-924_USHG01245_NEG_MSMS_21_Sterile-on-spent-RCH2pset1199_3_IR02_092.h5	15.5341	6	78.959,96.970,110.036,211.002,272.064,322.045	0.926929	[M-H]-	322.045	322.045	0.0006172	1.91651	15.448	15.8078	15.7112	15.5303	0.180841	4.66692e+06	20190125_AK_SK_ENIGMA_PseudoXfd_20190118_QE139_Ag68377-924_USHG01245_NEG_MSMS_1_RCH2WT-on-fresh-MCYM_1_IR02_185.h5	0126_3CMP_negative_M-H322p0446_15p71				318053	262344	1.09441e+06	1.35546e+06	1.78069e+06	1.30954e+06	1.72884e+06	1.73599e+06	1.90643e+06	2.29616e+06	2.28737e+06	2216860	2.02255e+06	2.08491e+06	808202	840379	734129	2743813	2.84462e+06	456998	696196	508155	3168260	1.36139e+06	410848	403956	495602	2.21766e+06	3.20225e+06	694861	627407	596912	3342944	2.35359e+06	605492	538821	402398	4.66692e+06	1.94484e+06	395318	343492	396379	250732	312555	310552	3.50817e+06	3561879	3.58285e+06	4.06537e+06	3.5099e+06	2875909	3.99757e+06	3.60407e+06	2.81241e+06	3.6574e+06	3657054	3.52728e+06	3.59654e+06	3761328	2.48296e+06
127	2',3'-cyclic AMP	2',3'-cyclic AMP		C10H12N5O6P	negative	329.053	Organic compounds	Nucleosides, nucleotides, and analogues	Purine nucleotides	Cyclic purine nucleotides	Not available	2',3'-cyclic purine nucleotides	Ribonucleoside 3'-phosphates6-aminopurinesAminopyrimidines and derivativesImidolactamsMonosaccharidesN-substituted imidazolesOrganic phosphoric acids and derivativesTetrahydrofuransDioxaphospholanesHeteroaromatic compoundsAzacyclic compoundsOxacyclic compoundsPrimary alcoholsHydrocarbon derivativesPrimary aminesOrganopnictogen compoundsOrganic oxides	Aromatic heteropolycyclic compounds	KMYWVDDIPVNLME-KQYNXXCUSA-N	1	1	1	3	L1+			20190125_AK_SK_ENIGMA_PseudoXfd_20190118_QE139_Ag68377-924_USHG01245_NEG_MSMS_52_RCH2-pset1199-on-spent-N1B4WT_3_IR02_179.h5	10.2682	2	134.048,328.045	0.975273	[M-H]-	328.045	328.046	0.0008983	2.73834	10.0584	10.3882	10.4083	10.2027	0.20559	6.46783e+06	20190125_AK_SK_ENIGMA_PseudoXfd_20190118_QE139_Ag68377-924_USHG01245_NEG_MSMS_53_RCH2-pset3178-on-spent-N1B4WT_3_IR02_212.h5	0127_2_3cyclic_AMP_negative_M-H328p0452_10p41		4708.41		3.61245e+06	3223954	3.70295e+06	4268157	3.64874e+06	2.7998e+06	4.16859e+06	3.52083e+06	4.23293e+06	3551244	3.27005e+06	4.51821e+06	3.92168e+06	3.82253e+06	4.57096e+06	3.83342e+06	4.66663e+06	3062209	5101673	3.60097e+06	3.72053e+06	3.64914e+06	3.55996e+06	2.36632e+06	3.30631e+06	3.39346e+06	3.37952e+06	3100249	3171217	6.46783e+06	3.52814e+06	3.84851e+06	4.4488e+06	4.29655e+06	4.30087e+06	4.72021e+06	3322236	4480580	3.14072e+06	3.39374e+06	3499762	3.20735e+06	4524994	4.56257e+06	3.82385e+06	3757291	3883300	3469033	4.25725e+06	3.17169e+06	3.5888e+06	4.67631e+06	3.47519e+06	2.59248e+06	3.76667e+06	3.00679e+06	3686222	3.59223e+06	2.88568e+06	2.56301e+06
128	trehalose	trehalose		C12H22O11	negative	342.116	Organic compounds	Organic oxygen compounds	Organooxygen compounds	Carbohydrates and carbohydrate conjugates	Glycosyl compounds	O-glycosyl compounds	DisaccharidesOxanesSecondary alcoholsPolyolsOxacyclic compoundsAcetalsPrimary alcoholsHydrocarbon derivatives	Aliphatic heteromonocyclic compounds	HDTRYLNUVZCQOY-LIZSDCNHSA-N	1	1	1	3	L1+			20190125_AK_SK_ENIGMA_PseudoXfd_20190118_QE139_Ag68377-924_USHG01245_NEG_MSMS_2_RCH2-pset0508-on-fresh-MCYM_1_IR02_029.h5	14.3001	18	58.005,59.013,71.014,72.993,73.029,83.014,85.030,87.009,89.024,101.025,113.025,119.035,131.035,143.035,149.046,161.046,179.056,341.109	0.923049	[M-H]-	341.109	341.11	0.0008566	2.51122	14.1921	14.4319	14.1592	14.32	0.160825	132989200	20190125_AK_SK_ENIGMA_PseudoXfd_20190118_QE139_Ag68377-924_USHG01245_NEG_MSMS_1_RCH2WT-on-fresh-MCYM_1_IR02_185.h5	0128_trehalose_negative_M-H341p1089_14p16	64388	58828.9	69066.9	329657	91139.5	102569	124945	128099	123242	111412	149898	115644	139519	149099	117703	115776	118768	106404	108319	181109	74993208	116047184	9463921	9955962	9077003	79247512	54983656	941838	169623	557056	80181720	68697896	616594	1.22959e+06	1.97728e+06	78200680	72338224	9467668	8.17582e+06	10994240	132989200	74375952	163679	275675	262922	114574	103047	120158	78944696	71778296	72499128	77544872	64565564	83660616	84052912	68226104	56585588	97125504	64855068	80239736	69917408	67649824	54873280
129	guanosine 3',5'-cyclic monophosphoric acid	guanosine 3',5'-cyclic monophosphoric acid		C10H12N5O7P	negative	345.047	Organic compounds	Nucleosides, nucleotides, and analogues	Purine nucleotides	Cyclic purine nucleotides	Not available	3',5'-cyclic purine nucleotides	Pentose phosphatesGlycosylamines6-oxopurinesHypoxanthinesMonosaccharide phosphatesAminopyrimidines and derivativesPyrimidonesN-substituted imidazolesOrganic phosphoric acids and derivativesVinylogous amidesTetrahydrofuransHeteroaromatic compoundsSecondary alcoholsAzacyclic compoundsOxacyclic compoundsPrimary aminesHydrocarbon derivativesOrganopnictogen compoundsOrganic oxides	Aromatic heteropolycyclic compounds	ZOOGRGPOEVQQDX-UUOKFMHZSA-N	1	1	1	3	L1+			20190125_AK_SK_ENIGMA_PseudoXfd_20190118_QE139_Ag68377-924_USHG01245_NEG_MSMS_53_RCH2-pset3178-on-spent-N1B4WT_3_IR02_212.h5	13.6429	4	133.016,150.043,192.991,344.041	0.742097	[M-H]-	344.04	344.041	0.0006801	1.9768	13.5406	13.7671	13.7107	13.6413	0.069339	3.50213e+06	20190125_AK_SK_ENIGMA_PseudoXfd_20190118_QE139_Ag68377-924_USHG01245_NEG_MSMS_1_RCH2WT-on-fresh-MCYM_1_IR02_185.h5	0129_guanosine_3_5cyclic_monophosphoric_acid_negative_M-H344p0401_13p71	18146	18461.1	16981.5	1.42263e+06	1.6201e+06	1.90557e+06	1.92741e+06	1719665	1.2441e+06	1.82608e+06	1538437	1.78385e+06	1.70982e+06	1.51347e+06	1.93469e+06	1.75249e+06	1.64438e+06	1.89759e+06	1.80189e+06	1.61422e+06	1.66859e+06	2.69161e+06	1.84208e+06	1.71111e+06	1.83381e+06	1.88549e+06	1.04641e+06	1.6894e+06	1.91963e+06	1.80792e+06	1.94946e+06	1.59694e+06	2.98786e+06	1.72426e+06	1.70944e+06	2.15677e+06	1.98587e+06	1756701	2082296	1.29637e+06	3.50213e+06	1.67727e+06	1.68777e+06	1.88379e+06	2.01989e+06	2.02329e+06	2.13512e+06	1.92565e+06	1.83163e+06	1.84356e+06	1694838	2.0943e+06	1572069	1.83959e+06	2.1685e+06	1.43496e+06	1.23126e+06	2.14388e+06	1.42721e+06	1.8304e+06	1.60029e+06	1.71899e+06	1.01432e+06
130	riboflavin	riboflavin		C17H20N4O6	negative	376.138	Organic compounds	Organoheterocyclic compounds	Pteridines and derivatives	Alloxazines and isoalloxazines	Not available	Flavins	QuinoxalinesPyrimidonesPyrazinesBenzenoidsVinylogous amidesHeteroaromatic compoundsSecondary alcoholsLactamsPolyolsAzacyclic compoundsPrimary alcoholsOrganopnictogen compoundsOrganonitrogen compoundsOrganic oxidesHydrocarbon derivatives	Aromatic heteropolycyclic compounds	AUNGANRZJHBGPY-SCRDCRAPSA-N	1	1	1	3	L1+			20190125_AK_SK_ENIGMA_PseudoXfd_20190118_QE139_Ag68377-924_USHG01245_NEG_MSMS_20_Sterile-on-spent-RCH2pset1199_2_014.h5	4.51273	4	212.082,241.074,255.089,375.129	0.772529	[M-H]-	375.131	375.132	0.0008962	2.38903	4.41716	4.6831	4.34417	4.51474	0.170571	1.74774e+06	20190125_AK_SK_ENIGMA_PseudoXfd_20190118_QE139_Ag68377-924_USHG01245_NEG_MSMS_20_Sterile-on-spent-RCH2pset1199_2_014.h5	0130_riboflavin_negative_M-H375p1310_4p34		6130.92		1.16968e+06	1.11012e+06	769760	864967	1.34938e+06	1.03778e+06	1.20003e+06	1.24861e+06	1179229	1.33904e+06	1.27868e+06	1.41622e+06	1.38691e+06	1285531	867577	1.35039e+06	1.45648e+06	1.55832e+06	748262	1.28572e+06	1.24079e+06	1.08677e+06	1.631e+06	918420	796623	787179	1.21558e+06	737022	1.52018e+06	413336	1.23697e+06	1.36673e+06	1.71362e+06	1.0521e+06	1.27805e+06	1.43259e+06	666697	889651	1170939	1.27495e+06	1.31608e+06	796849	1.26992e+06	1.27394e+06	1.22946e+06	1.72699e+06	1.40423e+06	1.53717e+06	1.43356e+06	1.58255e+06	955457	1574974	1.65103e+06	1.74774e+06	1.0482e+06	1.58776e+06	1.45265e+06	1.66245e+06	1.49254e+06	1.19952e+06
